# Diverse Genetic Contexts of HicA Toxin Domains Propose a Role in Anti-Phage Defense

**DOI:** 10.1101/2023.12.08.570793

**Authors:** Kenn Gerdes

**Author notes:** **Address Correspondence:** Kenn Gerdes.

## Abstract

Toxin – antitoxin (TA) modules are prevalent in prokaryotic genomes, often in substantial numbers. For instance, the *Mycobacterium tuberculosis* genome alone harbors close to 100 TA modules, half of which belong to a singular type. Traditionally ascribed multiple biological roles, recent insights challenge these notions and instead indicate a predominant function in phage defense. TAs are often located within Defense Islands, genomic regions that encode various defense systems. The analysis of genes within Defense Islands have unveiled a wide array of systems, including TAs that serve in anti-phage defence. Prokaryotic cells are equipped with anti-phage Viperins that, analogous to their mammalian counterparts, inhibit viral RNA transcription. Additionally, bacterial Structural Maintenance of Chromosome (SMC) proteins combat plasmid intrusion by recognizing foreign DNA signatures. This study undertakes a comprehensive bioinformatics analysis of genetic elements encoding the HicA double-stranded RNA-binding domain, complemented by protein structure modeling. The HicA toxin domains are found in at least 14 distinct contexts and thus exhibit a remarkable genetic diversity. Traditional bicistronic TA operons represent eight of these contexts, while four are characterized by monocistronic operons encoding fused HicA domains. Two contexts involve *hicA* adjacent to genes that encode bacterial Viperins. Notably, genes encoding RelE toxins are also adjacent to Viperin genes in some instances. This configuration hints at a synergistic enhancement of Viperin-mediated anti-phage action by HicA and RelE toxins. The discovery of a HicA domain merged with an SMC domain is compelling, prompting further investigation into its potential roles.

**Importance:** Prokaryotic organisms harbor a multitude of Toxin – Antitoxin (TA) systems, which have long puzzled scientists as “genes in search for a function”. Recent scientific advancement have shed light on a primary role of TAs as anti-phage defense mechanisms. To gain an overview of TAs it is important to analyze their genetic contexts that can give hints on function and guide future experimental inquiries. This manuscript describes a thorough bioinformatics examination of genes encoding the HicA toxin domain, revealing its presence in no fewer than 14 unique genetic arrangements. Some configurations notably align with anti-phage activities, underscoring potential roles in microbial immunity. These insights robustly reinforce the hypothesis that HicA toxins are integral components of the prokaryotic anti-phage defense repertoire. The elucidation of these genetic contexts not only advances our understanding of TAs but also contributes to a paradigm shift in how we perceive their functionality within the microbial world.

## Supplemental Table S1 for "Diverse Genetic Contexts of HicA Toxin Domains Propose a Role in Anti-Phage Defense"

### Sheet: Class 1 hicAB
HicA_ID	Organism	HicA_Label_in_Tree (Org_L_ID)	HicA_sequence	Gene_distance_(minus_refers_to_overlap)	GO	Class hicAB GOs	HicB_Label_in_Tree	HicB_sequence	Comments incl. annotation
HAH07445.1	Elusimicrobiota bacterium	Elus_61_HAH07445.1_Class_1	MKVRDILKMLEAGGWQLVRQKGSHRQFKHAARIGRVTIAGHPGDELAPGTLNSILKQAGLK	-4	hicAB	1	Elus_70_HAH07446.1_Class_1	MTRYLVVFEKAGENYSAFCPDLPGCVATGATQPETESNIKEAIRMHLEGLKEDGLPLPAGAASAEYVEAG	phyre says HicB; BlastP says transl start ok
NWG12884.1	Acidobacteriota bacterium	Acid_84_NWG12884.1_Class_1	MNPRKLLRKALASPSNLRFEQACALARAFGFHLSRVSGSHHIFAHPNVNELLNLQEVRGKAKPYQVRQLLQLAERYNLSLGGEE	-4	hicAB	1	Acid_76_NWG12883.1_Class_1	MKDYHINIFFSEEDGGYIADIPDLPYCSAFGETPERALAEVLKAKELWIESAKAEGKPVPPPSFRPVIYQVSKVPA	Annotated as hicAB; Blast consistent with Class 2 hicAB
ALA60311.1	Nitrospira moscoviensis	Nitro_86_ALA60311.1_Class_1	MNKQKLLVKALAGSKNLRFTEAVALAKAFGYRLSRTRGSHHIFVHPRVKELINLQEVGGKAKPYQVRQLLDIVERYNLTLETGDEP	-4	hicAB	1	Nitro_73_ALA60310.1_Class_1	MKDYHINIFYSEKDKGYIADIPDLEACSAFGKTPAEALRQAQLAKKAWLEAARAERKPIPRPRYRPAIYQTGT	Annotated as hicAB; Blast consistent with Class 2 hicAB
HAM58882.1	Candidatus Rokubacteria bacterium	Roku_61_HAM58882.1_Class_1	MKVGALLRLLEEDGWRLERTRGSHRQYKHASKPGTVTVAGKPSLDVPPGTLNAILKQAGLK	18	hicAB	1	Roku_72_HAM58883.1_Class_1	MTRYMVVVERGDTSWGAHVPDLPGCVAVGETREEVLRLIREAIEFHIDGLRQDGLAVPTPSSEGEFVEVRAA	Phyre says HicB; no DBD; Blast consistent with Class 2 hicAB
OGK76690.1	Candidatus Rokubacteria bacterium	Roku_84_OGK76690.1_Class_1	MSVDSSIPRVLGGTSDAHIRFDDVCYLLGSFGFEMRVRGSHHIFRKAGVEEKINFQREGSDAKPYQVRQVRAVVLKYRLGGEES	-4	hicAB	1	Roku_70_OGK76691.1_Class_1	MNKYEVIIYWSEEDQVFVAEVPELPGCAAHGPTQEAALTNAQEAIRLWLDTAKEFGDPIPVPKGRRLIFA	Phyre says HicB; no DBD; Blast consistent with Class 2 hicAB
PYN66300.1	Candidatus Rokubacteria bacterium	Roku_65_PYN66300.1_Class_1	MKVREVIRMLQDDGWTLVVTRGSHRQFKHPTKPGRVTVSGQLGDDMPKGTLASVRRQAGLKGDRP	5	hicAB	1	Roku_84_PYN66372.1_Class_1	MRYLVRINKDPDSDWGASVPDLPGCVATGKTIDSTLQRIQAAIQLHLRGMRADGVRPPRPRRRTVVPGRTSRQVDFYATVEVAA	Annotated as hicAB; Blast consistent with Class 2 hicAB
AMR62292.1	Bacillus subtilis subsp. globigii	Firmi_62_AMR62292.1_Class_1	MSSREIIKRLKKDGWFLVKVVGSHHHFKHPSKKGKVTVKHPAKDFPIKTLKSIEMQSGLSLR	36	hicAB	1	Firmi_90_AMR62293.1_Class_1	MPVYKYYGLFEPDEGAVAVSFPDLAGCLTFGDDFSEALESAKEALGGYLLVSEEDKDAIPTPSKAATLKVPEGASLVLVEVNTDDYRETV	Annotated as hicAB; Blast consistent with Class 2 hicAB
ACC82386.1	Nostoc punctiforme PCC 73102	Cyano_60_ACC82386.1_Class_1	MKVRDAIERVEADGWYLDRTKDSHQQFKHPDKPGLVTVPGKFSDDLAPGTLSSIWRQAQL	11	hicAB	1	Cyano_74_ACC82387.1_Class_1	MHYVVVIEKADSNYSAYVPDLPGCVTTGATLEEVKQMIAEAIEFHIEGMLEDGLPIPKPTSIAHEVEVANYSKT	Annotated as hicAB; Blast consistent with Class 2 hicAB
EHJ14398.1	Crocosphaera watsonii WH 0003	Cyano_64_EHJ14398.1_Class_1	MKVKEVLKRLKADGWYQVRMRGSHRILAHPDKSGIVVVPGKLSNDIPIGTLSAIWKQAKLGDEK	-4	hicAB	1	Cyano_69_EHJ14399.1_Class_1	MKQYAVIYEKGETNWGAIVPDLPGCVSIGDSLEEVQENVKEAIALYLEVLAERGEKIPEPSTKVGLVNV	Annotated as HicB; Blast consistent with Class 2 hicAB
KAF0134123.1	Candidatus Saganbacteria bacterium	Saga_85_KAF0134123.1_Class_1	MHKIPRDTSGKDLAKLLKKKYGYCFERESGSHMRLASKYKGLEHKITIPGHDGIKIGTLNNILKDISIYLGISKDELVKELFENK	6	hicAB	1	Saga_72_KAF0134122.1_Class_1	MVKNEMIFMVEDDPEGGYTAKALGYSIFTEANTLEILKTNIRSAMECHFEKKEDIPAVVVLHIVREETMAYA	Phyre says HicB; Blast consistent with Class 2 hicAB
GBR77611.1	Candidatus Termititenax dinenymphae	Marg_84_GBR77611.1_Class_1	MSKYEKLVQKILSGKQDNSFSFSDITKLLLAFGFSERIKGSHHIYYRTDIVEIINIQPRGAQAKPYQVKQIRDIMVKYKLEVQK	-4	hicAB	1	Marg_69_GBR77610.1_Class_1	MNKYEIIVYWSAVDNAYIAEVPELAGCMADGQTYNEAIQNADTAIFEWIETATFLNREIPPPKGKLLYA	Annotated as HicB; Blast consistent with Class 2 hicAB
MYL11393.1	Cenarchaeum sp. SB0669_bin_11	Thaum_80_MYL11393.1_Class_1	MRRDEALRQKILSGRSDANIGFEELRAWLLRLGFAERVRGSHHLFRREGVRELINLQRDGRQAKPYQVRQVRQAILRNKL	10	hicAB	1	Thaum_70_MYL11392.1_Class_1	MYKYEVIIYWSDQDGAFVAEVPELPGCCAHGDTKQAALNSVESAVELWIATAREFGDPVPEPKGERLMLA	Annotated as HicB; Blast consistent with Class 2 hicAB
SNQ59236.1	Methanoperedens nitroreducens	Eury_85_SNQ59236.1_Class_1	MNKNAVYEELKKNPKNIHFNRLCSAAELFGFRFRGGKGSHRIYAREGIREALNFQNVGGWAKPYQVRQLLKIIDKYNLLKEEDDA	-8	hicAB	1	Eury_88_SNQ59237.1_Class_1	MHKYAIEIFYSEEDEGYIAVVPELPGCSAFGETEEEALREIKVAIDLWLETAEKDGREIPKPAGKELLRTVVEGVVALGEVHSEGAGA	Annotated as hicAB; Blast consistent with Class 2 hicAB
ODS42131.1	Candidatus Altiarchaeales archaeon	Alti_87_ODS42131.1_Class_1	MSDARRKIYERLKGNPKNVRFETLCKAAVAFGFEFKGGKGSHRIFIRRGVRELLNFQSVKGKAKPYQVRQFLNVVEKYKLLEDNQNA	-8	hicAB	1	Alti_91_ODS42132.1_Class_1	MHKYAIEIFYSEEDEGYIAVVPELPGCSAFGRNEEEALQEVMVAMGLWLETAEKEGLKIPQPSMSGKGFLEQMAHGKSPSGFTPTRQAAAC	Annotated as hicAB; Blast consistent with Class 2 hicAB
PKP55680.1	Candidatus Altiarchaeales archaeon	Alti_84_PKP55680.1_Class_1	MSENKKNVCEELKRNLKNVRFETLCKAANIFGFEFKGGKGSHRIFVKSGVREMLNFQNVDGKAKPYQVKQFLKVVEKYKLLENE	-7	hicAB	1	Alti_88_PKP55678.1_Class_1	MNKIHKYAIEIFYSEEDEGYIAILPELPGCSAFGENAGDALKEAMVAMDLWLETAEKERIEIPQPLMSGKSFLNEIMNMTKIRQNVTA	Annotated as hicAB; Blast consistent with Class 2 hicAB
NYF78921.1	Granulicella arctica	Acid_61_NYF78921.1_Class_1	MKYRELIKLVEQDGWYWKRTSGSHHIYKHPTKQGTVVIAYHGAKDIPEGTLKSILKQAGLE	4	hicAB	1	Acid_72_NYF78922.1_Class_1	MRDYLVIFEKGKDGGWGAYAPDLPGLGVAAETREEVVTLIRDGVRIYIEELRQDGLPIPEPVTTAERISVAA	Annotated as hicAB; WP_179488742.1 replaced by NYF78921.1; Blast consistent with Class 2 hicAB
WP_251533050.1	Priestia aryabhattai	Firmi_64_WP_251533050.1_Class_1	MNYREVAKKLKAQGCYQSRDAKGSHTYWYSPITDKQFPVPLHKGKDIKTSLVRAIQKQAGVRLL	76	hicAB	1	Firmi_94_WP_251533049.1_Class_1	MAMRKYYAIIQKETTEGEHGYIVTFPDLENVFTQGDDLKEAIEMAEDVLGTMLAIMEDDGDNIPAPSPAKAIQVPEGANLVLIDVETDNFREAV	Annotated as hicAB; Blast consistent with Class 2 hicAB; Phyre finds no DBD
ABD09006.1	Rhodopseudomonas palustris HaA2	Alpha_64_ABD09006.1_Class_1	MKVRDAILLIEADGWVHIATRGSHRQYKHPRKTGRVTIAGKPSDDLAPGTFASILKQAGLKERR	-1	hicAB	1	Alpha_68_ABD09007.1_Class_1	MRYAIVIEKTEGNYSAYVPDLPGCVATGDSVAAVEAEIREAIRFHIDGLKEDGLPVPAPTSLAEYIET	Annotated as hicAB; BLASTP indicates HicB is not shortened due to premature translation taremination
MAT57084.1	Ignavibacteriota bacterium	Igna_82_MAT57084.1_Class_1	MTIPKDISGNDLIISLKKIGYEITRQKGSHIRLSRNLDNTTHHITIPNHNPIKIGTLNNILKDIAETHKKSKKEIISLLFNK	-4	hicAB	1	Igna_67_MAT57085.1_Class_1	MNEIIFIIQDSIEDGFEAKAVGFSIYTEADTMDELKSKIIEAVDCHFDENKPKLIRLHYIKEEIIAA	MAT57085.1 annotated as 2-oxoisovalerate dehydrogenase; no info from phyre; BlastP says HicB and consistent with Class 2
OKH41379.1	Nostoc calcicola	Cyano_85_OKH41379.1_Class_1	MSKKRKLLEKVLSGSRNIQFHELVALVEAFGFSLSRINGSHHIFTHPNINELVNLQNRNGKAIPYQVRQVLTLVEEYALTLEDEQ	-4	hicAB	1	Cyano_73_OKH41380.1_Class_1	MKNYHINIFYSEEDNGYIADIPDLKYCSAFGLTEEEALREVLQAKVAWLDAAKIEGKPIPEPRYRPAIYQIVL	Annotated as hicAB; Blast consistent with Class 2 hicAB => sent to Phyre for DBD
RLC28763.1	Candidatus Woesebacteria bacterium	Woese_84_RLC28763.1_Class_1	MDKRKLLRKLLSGSKNIRFSEATAVAEAFGFKLDRVSGSHHIFIHPDIPELVNLHNVKGKAKPYQIKQLMKITEKYNLQMEEDE	-4	hicAB	1	Woese_72_RLC28762.1_Class_1	MKHYHINIFYSDEDEGYIADIPDLSYCSAFAETPEEALSEVLKAKDAWLESARANGKPMPEPNYRPVIYQVA	Annotated as hicAB; Blast consistent with Class 2 hicAB => sent to Phyre for DBD
TPG48278.1	Sphingomonas glacialis	Alpha_82_TPG48278.1_Class_1	MANADKLLERMRANPRDWRVEDVAAVCNGFGIACTPPRKGSHYKVKHVERPEILTIPAHRPIKPIYIRELVRFVDAVQGLRR	-4	hicAB	1	Alpha_71_TPG48279.1_Class_1	MNPFDYEVDILPLSAADGGGYTAVAPELPGCRSDGETPQEALDNIYDAIGCWIEAAQEMGRPVPHPRRAAA	Annotated as hicAB; Blast consistent with Class 2 hicAB => sent to Phyre for DBD
QDU18149.1	Urbifossiella limnaea	Plancto_79_QDU18149.1_Class_1	MGLSAWQGVGRKAGHRLTRWLERAGVVNRGGRGSHRNFEHPVGPRVTLSGQEGDDAKPYQEREVDAAITESEGGEGEES	-4	hicAB	1	Plancto_76_QDU18150.1_Class_1	MTDVARYVKIVEWSDADGVFVGQCPGVIGPCCHGPDEAEVYRELCQIVEDWLALIRRDGRPLPPPTAGRNVAALLA	HicA annotated as YcfA; Blast consistent with Class 2 hicAB
UJB73421.1	Acaryochloris sp. 'Moss Beach'	Cyano_69_UJB73421.1_Class_1	MPKKIRDIKAMLLKAGFSAQAGKGSHSKWKHPALDTYIVIARKDGDDAPRYLEKEVDAALKILKEKPDG	-4	hicAB (plasmid)	1	Cyano_73_UJB73422.1_Class_1	MDNRKFQMLIQWSDEDACYVVSLPDFPEINQPCTDGATYSEAAQQGQEMIDSLCLWYEQEGKELPQPKTLQLA	Annotated as hicAB; Blast consistent with Class 2 hicAB => sent to Phyre for DBD
KAI9129501	Acaryochloris sp. CCMEE 5410	Cyano_71_KAI9129501.1_Class_1	MPKKIREIKAMLKEAGFISRPGKGSHSNWKHPQLPQVITVARKDGADAPLYLERKVQKALQQLEALSNDSD	-14	hicAB (plasmid)	1	Cyano_73_KAI9129502.1_Class_1	MTQTKYRMVIEWSEEDQCYVVSLPEFDRVMQPVTDGQTYEEAAKHGQEAIESLMEFYEAEGWTLPAPQMMQMV	Annotated as hicAB; Blast consistent with Class 2 hicAB => sent to Phyre for DBD
ADN18523.1	Gloeothece verrucosa PCC 7822	Cyano_82_ADN18523.1_Class_1	MPKKIRELKAMVAKVGYILQPGRGKGSHTFWKHPLLPEEPLTIPGQDGDDAPLYLEKNIQKVLKKLELIKKLKQEDSEDGET	-4	hicAB (plasmid)	1	Cyano_76_ADN18524.1_Class_1	MSYHYSMVIQWSQEDQLFLVHLPEFPWQEFHTHGRTYEEAAKNGQEVIEAFVEMLTAENKPLPEPRMLPTKPLKVA	Annotated as hicAB; Blast consistent with Class 2 hicAB => sent to Phyre for DBD
YP_004957304.1	Planktothrix phage PaV-LD	Caudo_75_YP_004957304.1_Class_1	MPRKIRELKAQFLREGFIYLPKRGKGSHERWRHPLLRKTLTIPGKDGDDVPLYLEKQLEKLLTELEYLNEEDKSS	-4	hicAB (phage)	1	Caudo_72_YP_004957303.1_Class_1	MNQYSMIIQWSDEDQLFLVTIPEFADRVVMPCTHGKTREEAIYNGEEVIEMYLEAWQAEGEIIPQAMTLQTA	HicA but not HicB annotated; Phyre and BLASTP say HicB; BLASP says not premature termination in HicB
AEP14317.1	Sulfobacillus thermotolerans	Firmi_67_AEP14317.1_Class_1	MTAREVLRKLKKLGFVIDHVSGSHYILIGPQHQRTVVPFHGSRDLRQGTLLAIIKQAQVSEEVFRQL	18	hicAB (plasmid)	1	Firmi_76_AEP14318.1_Class_1	MQKIAVILEPAEEGGFIARVPALPGCVTEGDTRSEALAMARDAVIGYLASMKKHGETWPPVLPDPVAFVEIDDAAL	Annotated as hicAB; B => Blast support HicB is functional and not shortened due to a premature stop-codon
WP_079544884.1	Bradyrhizobium lablabi	Alpha_64_WP_079544884.1_Class_1	MLRDSRDIIRRLEEDGFRLVSVRGSHHKFRHPVSNKMTIVTHPKRDLPLGTVRAIYRQVGWDKD	9	hicAB	1	Alfa_97_WP_079538145.1_Class_1	MPHYIALIHKDTDSCYGVSFPDIPGVITGGDTIDEAMQQAAEVLQFAAEDWTNPDGSTGFKPPSTIDELRKDPEFLEDAKDAVVALVEFPAPAHAAE	Annotated as hicAB; Phyre and PraBi_Gerland do not find HTH or RHH; BLASTP does not indicate premature translational stop-codon in hicB and AF2 does not indicate DBD in C-term

### Sheet: Class 2 hicBA
HicA_ID	Organism	HicA_Label_in_Tree (Org_L_ID)	HicA_sequence	Gene_distance_(minus_refers_to_overlap)	GO	Class hicAB GOs	HicB_Label_in_Tree	HicB_sequence	Comments incl. annotation
MBA3713566.1	Pyrinomonadaceae bacterium	Acid_73_MBA3713566.1_Class_2	MASVPVLSGQEVVRVFESFGWGVARQRGSHIVMTKENEIVTLSIPNHKEVARGTLRSLIRSANLTVDEFVAAI	-1	hicBA	2	Acid_68_MBA3713567.1_Class_2	MKFNVTIDRDEDGMWIVECPSIPGCVSQGTTKEEALTNVKEAIGLCLEVRAEKGLPLTIETRQVEVAA	Annotated as hicBA
QNI32027.1	Alloacidobacterium dinghuense	Acid_73_QNI32027.1_Class_2	MGKLGNVSGKEAVKAFQRAGWQLMGQVGSHSVLTKPGMRVNLSVPQHKELSTGTLRALIRVAGMTVDEFLELL	125	hicBA	2	Acid_69_QNI32028.1_Class_2	MMFHVTLEKAEDGWIVVQCPALPGCVSQGRDEKEALENIREAITAWMWAEDQKALKSISEDETSVLVAV	Annotated as hicBA; WP_186742984.1 replaced by QNI32027.1
RAY13728.1	Actinomadura craniellae	Acto_74_RAY13728.1_Class_2	MPPLPVVSGAEVIKALEKAGFALTRVKGSHHMMRSPEGRFTVVPVHQGKDLPPGTLRRIIRDAGLSVAEFIALL	-1	hicBA	2	Acto_68_RAY13729.1_Class_2	MKQMVQIPYELEQEEDGTWGAHASFPSGGAHGVGDTPEEAVADLYEAVSLVIEEFGVPPVLTIVQDVA	Annotated as hicBA; WP_111869267.1 replaced by RAY13728.1
WP_239395732.1	Frankia sp. CiP3	Acto_74_WP_239395732.1_Class_2	MPPLPVLPGGEVVKVLEKLGFEVIRVKGSHQMLRNADGRFTVVPVHPGRDIPVGTLRRIIRDTGLSIEEFVTTL	-1	hicBA	2	Acto_68_WP_239309907.1_Class_2	MKRLVQIPYELLQGEDGVWTAHASFPSGGAHGLGNTAEDAVADLYEAVSLVIEELGVPPVLTIVQDVA	Annotated as hicBA
RJO76508.1	Nocardia panacis	Acto_74_RJO76508.1_Class_2	MPPVPSVPATKVIRALQKVGWSLVRVSGSHHIVGHSDGRVVSVPVHGSKDMAKGTLRGILTTIGMTVDEFVKLL	32	hicBA	2	Acto_69_RJO76509.1_Class_2	MSRVVHVPYSLERDEDGVWCAAATLRPGVAAFGEGDSQEAALADLRAGLIALLDVVGPPPEITVTLEVA	No info from Phyre; BlastP says HicB; hicBA operon located within ribosomal protein genes
MYQ45986.1	Streptomyces sp. SID4985	Acto_74_MYQ45986.1_Class_2	MSPAVPNGVSGTEIVKALERAGFGHVSTRGSHAKYRKDDRTVIVPLHRSLAPGTLRSILRQADWTVDDLTEHLK	-4	hicBA	2	Acto_70_MYQ45985.1_Class_2	MTHALHLTAAVTHEDEWYVARCLQVEVTSQGESIEEALSNLREALELYFEDAPVPAVTDVITAPVEVRVA	Annotated as hicBA
CUU53655.1	Frankia irregularis	Acto_72_CUU53655.1_Class_2	MPPVPSVRGIRVVQALERQGFKVARVNGSHHIMRHPDGRGTTVPMHGTRDLAKGTLRGILHDVGLTIDELAP	-1	hicBA	2	Acto_72_CUU53654.1_Class_2	MAAPRTTTVTVPITVECDEDGVWCAHAQLRPGVGAHGEGATEQDALDDLREALVGLIEEFGVPRELSVTVAA	Annotated as hicBA; no DBD
WP_239676999.1	Natronosporangium hydrolyticum	Acto_73_WP_239676999.1_Class_2	MSRLPILSGQQVVKALERAGFVQTRTRGSHVVLRHADTGRGTTVPLHKVVKRGTLAAILRQTGIDAAEFEDLL	-4	hicBA	2	Acto_76_WP_239677000.1_Class_2	MAQKHVLTAVLTPDLDGGYVAQVAELPGAISQGETVEEALVNVREAAELYLEDATAEELAALDAHPVTAAVQVSVG	Annotated as hicBA
OIN87798.1	Candidatus Aenigmarchaeota archaeon	Aenig_61_OIN87798.1_Class_2	MKILKNNGFGITREGGRHTVIERQDKNGIWLTTFVPRHNEISIGVVQEIIRQTGKDREEFY	4	hicBA	2	Aenig_100_OIN87797.1_Class_2	MKLKVSVEKEGNRIQLPVVIDKEDKWLVARVPMLGLATQGKTLKEVKENIVDLLNLYFENPHTPKPELQSLSNIDVILTTVTLVIPEGAINDQARAVATT	Annotated as hicBA
QQG40132.1	Candidatus Aenigmarchaeota archaeon	Aenig_72_QQG40132.1_Class_2	MKLPVVSGRETVKALAKVGFSLRHRKGSHMILRRDNPFTQLTVPDHKELDRGTLRAIIRQAGLTVEQFTDLL	-4	hicBA	2	Aenig_68_QQG40131.1_Class_2	MRQVIIYKGEDNYWVAECPSLPGCISQGKTREEAVANIKEAIEGYIETLKQDKLPVPKEHYDTMMVAV	Annotated as hicBA
RLJ03906.1	Candidatus Aenigmarchaeota archaeon	Aenig_59_RLJ03906.1_Class_2	MKRKELIRKLVSEGCFLYRRGSNHDIYMNPKNGKKAPIPRHVEIKNTLCILIKNQLGLK	-4	hicBA	2	Aenig_68_RLJ03907.1_Class_2	MQQFTLEYWRDDNWYVGRLVEIPGIFSQGETLEGLKKNIQDAYKMMIEESSSNFVPPKAEKIPVEMNP	Annotated as hicBA
MCQ8780884.1	Aurantimonas sp. CSK15Z-1	Alpha_65_MCQ8780884.1_Class_2	MRALEKAGFVVDRIKGSHHILLHPGRAKSAVSVPVHGNRELPRGTLSGIMEQAGLSIDEFIQLLR	45	hicBA	2	Alpha_76_MCQ8780885.1_Class_2	MSREFRFLITLQPEPEGGFTVRVPALPEVVTCGDTYDEALANAREAIEGVLELYKEQGWTIPSDQETRVDHLTVAA	Annotated as hicBA; WP_256801527.1 replaced by MCQ8780884.1
PTQ60410.1	Sphingomonas aurantiaca	Alpha_65_PTQ60410.1_Class_2	MVRGYAAQVRAILTANGCTFVRRGKGDHEIWRSPLALRPIVVDGTILSRHTANAILKQAGIPTKL	6	hicBA	2	Alpha_82_PTQ60409.1_Class_2	MAHWTIRADYDPEASVWYSVDGDIPGLAADATTLEALAAKAGAMLPDLLDIHADDIADPARLAGPHRIRIIAHHERDFEIAA	Annotated as hicBA
KAF2990547.1	Methylocystis sp. MJC1	Alpha_75_KAF2990547.1_Class_2	MTPRLPSLDAKEVARALERAGFVFQRQKGSHATYRHPETKRTTVVPMHSGDIKRPLLRLIIEQTGMTEEEFRSLL	5	hicBA	2	Alpha_84_KAF2990546.1_Class_2	MLKTLSYPLSIEPCKDEGGYLAVFPTLPGCQTWGETYESAVRNAEEALAVYIETLAANGDPIPETGQIDRAVTLGVMVRADIAA	Annotated as hicBA; WP_165052543.1 replaced by KAF2990547.1
AZN71430.1	Georhizobium profundi	Alpha_79_AZN71430.1_Class_2	MMADRIPALSGRDVVRALERAGFVVIRVSGSHHILRHEGPPVRIVTVPVHGSTSLKRGTLAAIIRQCGMSPESFTALIR	0	hicBA	2	Alpha_84_AZN73708.1_Class_2	MRAEEISVTEQGRSFTINLNPQPEGGFTVLVPALPEVVTEGETREEALANAREAIEAMLAVYREEGWPIPADVPTEVEHLTVAA	Annotated as hicBA
HDH40964.1	Candidatus Altiarchaeales archaeon	Alti_77_HDH40964.1_Class_2	MSKLVPVSGRDLCRLLEKLGFQRVHQKGSHVRYIHPDGRRTVVPVHGNEKLSKGLLREILRQIKLSIEKYEELRRYL	-4	hicBA	2	Alti_74_HDH40965.1_Class_2	MEKKILNFTVLIEQDEDGIYVAKVPSIPGCYTQGKTITQVLDRIKEAIDVCLEAEKIEIHPMKFVGVQRVEVMA	Annotated as hicBA
ODS40657.1	Candidatus Altiarchaeales archaeon	Alti_78_ODS40657.1_Class_2	MSKTKKLSSMSYRKVTKKLKKAGFVLRRQCKGSHEIWKYPTTRRTTSVPRHAGKDIPTGTLKAIIKQTGLDVEEFLEL	1	hicBA	2	Alti_84_ODS40658.1_Class_2	MTEYIIKIKIERMEEEGEVYYLATSEDIRGLVVQAETIPRVIEYAEDAIKNLIELAIEDGDPMPIKTKPKIGKLSSNIALPVTV	Phyre says HicB
ODS42731.1	Candidatus Altiarchaeales archaeon	Alti_75_ODS42731.1_Class_2	MKLPVISSSKVIKVLERNGFTVLRQKGSHIILYKRTGNKTFLVVVPQRKEIKKGTLMSIIKQSGYTKQEFLKLFK	5	hicBA	2	Alti_89_ODS42730.1_Class_2	MELQLTAVLRKEDVGGYSSVCPELEVASQGETVDEAIENLKEATELYLEGAKELGVLNEKLSEAGIEIKEGCVRKSPVLTTPIHAVMPA	Annotated as hicBA
EDP75370.1	Hydrogenivirga sp. 128-5-R1-1	Aqui_78_EDP75370.1_Class_2	MKLPKIPVLKPDEVVRALKNLGFKEARQKGSHKVFKHDDGRVTVVPIHKGRDISPVLLRKILKDIGIPVDEFLEALKK	-4	hicBA	2	Aqui_68_EDP75369.1_Class_2	MERRFTMVVERCPETGLYVGYIPGIPGAHTQGETIEELERNMREVLELLLEEGVQVESEFVGTHTVEV	Annotated as HicB
RLD97646.1	Aquificota bacterium	Aqui_73_RLD97646.1_Class_2	MSGLPRISGRECVKALAKTGFYLRRQHGSHMILRRDDPFAQVVVPDHKELDRGTLRAIIRQAGLGVDEFVKLL	-4	hicBA	2	Aqui_68_RLD97647.1_Class_2	MRQVVIYPGEDGYWVAECPSLPGCISQGKTRQEAIANIKEAIEGYIISLEEDGLPVPEDRFEALIVAV	Annotated as hicBA
RUM41542.1	Desulfurobacterium sp.	Aqui_75_RUM41542.1_Class_2	MGKCPPLKPDEIIKILKKLGFAEIRQKGSHKHFKHEDGRFTTVPYHKGRDVSPLLVRKIASDIGISIEEFLSLRK	2	hicBA	2	Aqui_69_RUM41543.1_Class_2	MKTFSAVIERCPETGLYVGYIPGIPGAHSQGETIEELVENLKEVLELLEEAGDLKFESEFVGIQNIMVG	Annotated as HicB
OLS14697.1	Candidatus Lokiarchaeota archaeon	Asgard_81_OLS14697.1_Class_2	MPKLPRISGQKCIKVLNKVGFYVVRQRGSHILLHRDVPFSEIIIPNHEELDRGTLHSILRRVGLSITEFIALLKGRKRKSS	20	hicBA	2	Asgard_68_OLS14698.1_Class_2	MWKVILYPGQDGYWVAECPSLPPCISQAKTKEEAIINIKEAIQLYLDVLQEEGRPIPEDRMETVAVDI	HicA annotated; HicB not annotated
ADR23770.1	Marivirga tractuosa DSM 4126 (plasmid)	Bacto_71_ADR23770.1_Class_2	MKAKDLIKELQKNGFELARSKGSHHIFKHSDGRRTTVPLHGGDMPTGTYKAIIKQSGIPDPEKQKGKKKGK	34	hicBA (plasmid)	2	Bacto_72_ADR23771.1_Class_2	MQTFRIVLHPEIEGGYTVTVPSLSGCITWGKDVQEARAMAKEAIELYLEDLQASGEPIPDDSQSLELSLTVA	Annotated as hicBA; WP_013447322.1 replaced y ADR23770.1
HAC15229.1	Bacteroidota bacterium	Bacto_68_HAC15229.1_Class_2	MNLSPKHLINFLEKNGFIFKRSKGSHQLFYNPVTNITVIVPVHGGKDMKKGTFLAIIKQAGLDKNDLD	-4	hicBA	2	Bacto_74_HAC15228.1_Class_2	MYSYKIYLHKEVEGGFTVSVPALPGCITYGEDVDEALIMAKEAIELYIEELKERGEVIPDDRDTLEYSLNLDIA	Annotated as hicBA
KYH39204.1	Candidatus Bathyarchaeota archaeon B25	Bat_70_KYH39204.1_Class_2	MRLKPIRGGELIKILCRNFGFKVVRRKGSHVTLERDGVFVTVPVKEIGVGLLSRILRDCGIPREDYLKCL	77	hicBA	2	Bat_65_KYH39204.1_Class_2	MEEVSIEIIREKDGSYAIACSSLKVYSVGKTLEEAKKNFKEALELHLSLLKEKAIKLVENQIKVG	Annotated as hicBA
MBE3116952.1	Candidatus Bathyarchaeota archaeon	Bat_79_MBE3116952.1_Class_2	MDYDRVIKALVNIGYAVNNQKGSHIVMRFVDKQKYVSLFGCRKNETMVIVPAHKPLGKGILRTIIREIDLSVEEFNKLL	9	hicBA	2	Bat_67_MBE3116953.1_Class_2	MLKYRVIIEKDEDGVLVAKVPDLPGCATEGKTRQELMKNVKEAIQAYLEALKEHGDPVPIETVQISV	Annotated as hicBA
RLI44746.1	Candidatus Bathyarchaeota archaeon	Bat_72_RLI44746.1_Class_2	MPKTPRLTPQEAEKLLLNAGFEKIRSKGSHRIYMKEKRRIIIPFHSGKIVHPKIVKQVLDCVDRERNESKQN	-8	hicBA	2	Bat_74_RLI44745.1_Class_2	MSYKVSIVIEKDEYGYYAYCPELEGCHTQGDSIEEVMTNIKEAIELYLETLSKDEIKDYLSKEILTTTLEVPVA	Annotated as hicBA
OIN89420.1	Candidatus Berkelbacteria bacterium	Berkel_80_OIN89420.1_Class_2	MGRLANISGRKAIKAFSKVGYRLDHQEGSHIILYCDKVGYPILSIPDHKELAPGLLRAQIKRAGLSVEEFLKLLKGGNEV	-1	hicBA	2	Berkel_74_OIN89419.1_Class_2	MKNNLRFKVYLEYDPEYNGFIADVPSLPGCMSQGKTEEEVLRNIKEAIKGYLKVVKKQKKIVPSEIVHYVTVGV	Annotated as HicB
PJB51152.1	Candidatus Berkelbacteria bacterium	Berkel_71_PJB51152.1_Class_2	MVAHLPNTKSKEIIKILEKNGFALIRQKGSHRFYRKGAIGLTVPYHKKDLKPGTLRAILKQAGLSVDNLIK	1	hicBA	2	Berkel_80_PJB51151.1_Class_2	MEKQYHQIYQYIAVFESDKKMGGYSVTIPALPGCISEGDTFEEALKNIQEAAELYLEDCKNNSNMPFENDAIVAPIKVRV	Annotated as HicB
RLD16301.1	Caldisericota bacterium	Cald_71_RLD16301.1_Class_2	MKLKLCSGKEAVKKLQKVGWKIVRQKGSHVMMVKDDYPYTLSIPQHKELGIGILRKIIKQADLTVDEFNKL	1	hicBA	2	CalD_66_RLD16300.1_Class_2	MKFKVVIEKDETGYYVAEVPALPGCFSQGKTIEEVKKNIREAIIGWLEVMNEKIKKGKKRILEVTV	HicB annotated
PIX29511.1	Caldiserica bacterium CG_4_8_14_3_um_filter_35_18	Cald_79_PIX29511.1_Class_2	MAKFPADAKKQKVIKALEILGFQVVREKEHISMIRFNSDGSKTPLTMPNHPKIKTSTLRTICTQAGIEREDFLNAYRKA	-1	hicBA	2	CalD_74_PIX29512.1_Class_2	MREIKIIIEKHSDGYIAYPLGLKGVIVGEGDTYEEALSDVKSAIRFHIETFGKDIFESDPPVIEAFVGEFELKV	HicB annotated
YP_009953487.1	Mycobacterium phage MarkPhew	Caudo_71_YP_009953487.1_Class_2	MPKRTEVIAKIRKAAKAQGLTFVSVREGGNHEVFDLDGIMVPIGRHASLDGYVALKIYKQCEPKLGKGWWR	-21	hicBA (phage)	2	Caudo_75_YP_009953486.1_Class_2	MAIWRPCGRYADTMTKYSVIVSRGERYWLLHVPKIDQWTQARTDDEIVPMARDLIATYLDVPLAEVEVEVFMPGK	Annotated as hicBA
OGO22450.1	Chloroflexi bacterium RBG_16_50_9	Chlor_70_OGO22450.1_Class_2	MPSLPGINHQRAVKAFGKSGFWITRQGKHITMTDGKRIITIPRGNPINAYTMAGIVNDAGLSIEEFKELL	5	hicBA	2	Chlor_64_OGO22449.1_Class_2	MKYKVNIKETKEGYAVWVPGLPGCWSQGTTEQEAMENIKDAIQAYLETVEELSKDKESRYVEVG	HicB annotated
PIU56918.1	Chloroflexi bacterium CG07_land_8_20_14_0_80_45_17	Chlor_70_PIU56918.1_Class_2	MPKLPGVSHQRAIKAFGRAGFWIARQGKHITMTNGECVITIPRANPINAFTMAGIVKDAGLSIEEFKNLL	6	hicBA	2	Chlor_64_PIU56919.1_Class_2	MRYKVNVKKTDEGYAVWCPGLPGCWSQGETEGEALENIKDAIQAYLETVEELSKDKESRYVEVG	HicB annotated
ABQ90178.1	Roseiflexus sp. RS-1	Chlor_70_ABQ90178.1_Class_2	MSKWTATKAKYVLAALLQIGWNIKRQSGSHRILSRSNWPDYVFAFHDNEEIGPRMLARIAKHTGLRPEDL	-4	hicBA	2	Chlor_68_ABQ90177.1_Class_2	MHVTIEVEQEEDGRWIAEAPDLPGVLAYGQTREEAIARVKVLALRVLADRLEHGEPVPEMSDVFSVMA	Annotated as hicBA
OGO49021.1	Chloroflexi bacterium	Chlor_75_OGO49021.1_Class_2	MTKRLPSVRPQEAVRALERAGWEVARQKGSHVSLKKEGVAFLVTVPMHRREVPRGTLRAIIEDAGLTIDEFLTLL	-4	hicBA	2	Chlor_79_OGO49022.1_Class_2	MGSVVAKRELVQRFEVVFEPDEDGGFHVYVPVLKGCHSWGATRAEARNQIREAIELWLETAREQGIPIPDRETVEVSSA	Annotated as hicBA
NLB76574.1	Thermoproteota archaeon	Cren_85_NLB76574.1_Class_2	MSKLTPVDYDKVIKALISIGYSINNQRGSHIVLRLADQQRYLSLFGCRKNEVMVVVPTHKLIGKGMVHTIIGEIDLSVDKFYSLL	-8	hicBA	2	Cren_67_NLB76575.1_Class_2	MLKYHVIIEQDEDGVLVARVPDLPGCATEGKNRQELLKNVREAIQAYLEALKGHGDPVPIETVQVVV	Annotated as hicBA
RLG86227.1	Thermoprotei archaeon	Cren_78_RLG86227.1_Class_2	MPRITPIDPYRLIKILSKVGFKPIRQKGSHIILMNEHRTRVVVPVHPGKKLKPSLIRVIMKEVGLFKEKYFELLEKDC	-8	hicBA	2	Cren_68_RLG86226.1_Class_2	MIIEDESEGYIALVPSLPGCHTQGDTIDEVLRNISEAIELYLETLSDEEKEELLQQRVVGIQRVRAFA	Annotated as hicBA
NLE05799.1	Thermoproteota archaeon	Cren_77_NLE05799.1_Class_2	MPKIPPIDSEKLIKILQRQGFKIIRQKGSHIILINDDKTRTVIPMHPGKDLKPGLTRAILREAGISNEKFLKLLKEK	-8	hicBA	2	Cren_74_NLE05798.1_Class_2	MHDFDVVLLEDKTGGYVAIVPALPGCHTQGDTLDEIMENAKEAIDLYLETLTEAEKKDLLKETVVSIQKVKVIA	Annotated as hicBA
NEO08408.1	Moorena sp. SIO3I8	Cyano_74_NEO08408.1_Class_2	MSQFPNVTGREIIAALEKAGFTVARVRGSNHILIHDDGRRTVIPVHSGETIGRGLLSQILRDTQLSREEFRELL	46	hicBA	2	Cyano_63_NEO08407.1_Class_2	MSREFNVIIERDADGYFVASVPTLKGCHTQAKSLDELMERIREAIGRRPRGARSPFVWNLNKI	Annotated as HicB
AFZ61015.1	Anabaena cylindrica PCC 7122	Cyano_74_AFZ61015.1_Class_2	MTRNRRMNVDEVERILERYGFELISQKGSHRKWRNLDRQLQVIVPYHKGRNLPMGTLRNIMTGADIPESEWKTE	-4	hicBA (plasmid)	2	Cyano_67_AFZ61016.1_Class_2	MKWRVVLEADAETGDWSVWCPELPGCVSAGETEEEALENIREAIALYLEPDPIELKSGTIVREVLVG	Annotated as hicBA
BAZ48209.1	Nostoc sp. NIES-4103	Cyano_75_BAZ48209.1_Class_2	MTKVPSLSYIEIIAALERDGWIFVRQRGSHIRLQKQISDEVLKLTVPAHRPVKRTTLAKILKQAQIDLDRFLELL	-4	hicBA	2	Cyano_67_BAZ48210.1_Class_2	MNIKVVLEPSDEGGYTVFVPSLPGCISEGETIEESLENIQEAILLYLEPLEEELIIEEGAIVRELVL	Annotated as hicBA
OBQ06970.1	Anabaena sp. LE011-02	Cyano_68_OBQ06970.1_Class_2	MKSISGKKLCKIVEKKGWILKKITGSHHIYEKSDESKIISIPVHRNQDLKLGTLKSIMKVAQLVEDDL	-4	hicBA	2	Cyano_67_OBQ06971.1_Class_2	MKIKAIIHPAEEGGYWAEVPALPGCITEGDTMEELINNLQDAIQGWLEVANEIQKLDPISQVIEIAV	Annotated as HicB
ACK68388.1	Rippkaea orientalis PCC 8801 (plasmid)	Cyano_76_ACK68388.1_Class_2	MSKLPQISGKECIKTLEKAGFYIKRQKGSHIILCRDEPFAEVVVPNHKNLDKGTLRAIIRQADLDVDEFIELLKNK	-4	hicBA (plasmid)	2	Cyano_68_ACK68389.1_Class_2	MRQVIIYPGEDGYWVAQCPSLPPCISQGKTKEEAIANIQEAIELYLEVLQEEGRVIPEDRVETVTLAI	Annotated as hicBA; WP_012593024.1 replaced by ACK68388.1
CAO90113.1	Microcystis aeruginosa PCC 7806	Cyano_73_CAO90113.1_Class_2	MPLKPLSYREIKRKLEAAGFEVVSQKGSHVKFTKDTPEGKRTTIVPCYKEVTIGTIASILRQAGLRVDEFELL	-11	hicBA	2	Cyano_68_CAO90112.1_Class_2	MRQVLTARIFQEDNWFVAQCLEVDVASQGETETEALNNLQEALELHFEPPCATVIPRLQKIEVEINAA	Annotated as HicB
ACB00943.1	Synechococcus sp. PCC 7002	Cyano_79_ACB00943.1_Class_2	MKLPRDLSGKDLAKQLKVLGYEISHQTGSHIRLTTQTNGEHHITIPAHNPLKIGTLSAILRSIAEHFKISRDEVLQKIQ	-2	hicBA (plasmid)	2	Cyano_69_ACB00944.1_Class_2	MNEILFLVEPDPEGGYTAQAMQEAIFTQADDLLTLKQEIKDAVHCHFPDANQRPKIIRLHIVQEEVFAS
BAZ36623.1	Calothrix sp. NIES-4101	Cyano_79_BAZ36623.1_Class_2	MKVKEMIKLIEDDGWYLARIKGSHRQYKHTIKSGLVTVPGKLSDDLALGTLNSILKQAQLKKSKDTIENEEQTGEKEEN	-1	hicAB (plasmid)	2	Cyano_69_BAZ36622.1_Class_2	MRYAIIIEKAESNYSAYVPDLPGCIATGLTIPEVEQQIKEAIDFHLEGLREDGLTIPKPTTLCEYVEVA	Annotated as hicBA
QHV01456.1	Synechocystis sp. CACIAM 05	Cyano_75_QHV01456.1_Class_2	MAKLPTVTSTQLIVVLQKLGFKVIRQKGSHVRLKDQDNRVVTIPIHAGKTIGKGLLLKIIRDAEITKEELIRLLD	-1	hicBA	2	Cyano_69_QHV01455.1_Class_2	MNKQEFYVLIERDEDGIYIGEVPQLKACYSQGETIDELMQNIREVIELCLEEIELESTSEFIGIQKVVV	Annotated as HicB
AFY91135.1	Chroococcidiopsis thermalis PCC 7203	Cyano_74_AFY91135.1_Class_2	MSQLPSLTGREVIAALSKIGFEIARVRGSHHILLHSDGRRTVVPVHSGETIGRGLLAQILRDCQITRDEFKSLL	-4	hicBA (plasmid)	2	Cyano_70_AFY91134.1_Class_2	MKREFNVIIERDVDGYFVASVPSLTGCHTQAKSLDELMERIREAIELCLELEEEQDSLDFVGVQRVVVEV	AFY91134.1 annotated as HicB
AFZ15749.1	Crinalium epipsammum PCC 9333	Cyano_79_AFZ15749.1_Class_2	MTKFPVDAPKSKVIKVLEGFGFSIVREKEHISMIRQNPDGTTTPLTLPNHKLIKGSTLRSICTQSGISRDDFIAAYEEV	-1	hicBA (plasmid)	2	Cyano_72_AFZ15748.1_Class_2	MKNIKIIVEKHPDGYVAYPLGIQGVVVGEGDTYEEALNDVRSAILFHVETFGESVLESESSILEAFVAEANV	Annotated as hicBA
BAQ63147.1	Geminocystis sp. NIES-3708	Cyano_80_BAQ63147.1_Class_2	MKIPRDLSSTDLIKALKKLGYKVSHQTGSHIRLTTEENGEHYLTIPAHNPLKIGTLNSILRDVGNHFNLTKNELTNILFP	-4	hicBA (plasmid)	2	Cyano_72_BAQ63146.1_Class_2	MKPIKEIIFLVEEAIEGGYTAQALGESIFTEAETLEELKIEIKDAVNCHFIDEEMRPQIIRLHIVRDEVIAS	HicA annotated - not HicB
ABB56900.1	Synechococcus elongatus PCC 7942	Cyano_75_ABB56900.1_Class_2	MPKLPRVSSREVIRALERLGFVLIRQTGSHVVLKKVTAEGEIGCVVPVHRELKVGTLNSILKQAKVTIEDFIDNL	-8	hicBA	2	Cyano_74_ABB56901.1_Class_2	MQVDYMKTHSFTAIVYKEDDVYIAECPEIGTVDQGETIEQAIAGLKEATRLYLEEFPMPKTSPRFLTNIEVSYA	Annotated as HicB
MBC1195740.1	Microcystis aeruginosa BLCC-F158	Cyano_73_MBC1195740.1_Class_2	MSKLRVISGAECVKALEQIGFAVERQRGSHMILVREAPKTTVSVPDHKELDRGTLRAIIRQVGLSVDEFVDLL	-4	hicBA	2	Cyano_74_MBC1195739.1_Class_2	MVKPQAESSRKVLLYPGEDSYFVVEVPSLPGCISQGKTREEALANIEEAIALYIEVLQDRGEPVPNDTVEVILV	Annotated as HicB
OBQ14475.1	Anabaena sp. AL09	Cyano_70_OBQ14475.1_Class_2	MPAKAKTLEKVAKKLGFEKIRQKGSHARWKHPDGRATTIPIHGNAEIGSWLFQEILKQLEITEDEFNNLR	-11	hicBA	2	Cyano_75_OBQ14480.1_Class_2	MINKKLIDYTIILRPDDNGTFVAYVPAIKGCHAWGKTHEEARSELNHVFEMISAEYLEAGKSLPNDIEVTIAYAS	Annotated as HicB
BAY79640.1	Nostoc linckia NIES-25	Cyano_82_BAY79640.1_Class_2	MPKKVRELKAIVSKVGYILQPGRGKGSHTYWKHPLLPEEPLTIPGKDGDDAPLYLEKNIQRVLKKLQEMENTETEEKQEPEE	-4	hicBA (plasmid)	2	Cyano_76_BAY79639.1_Class_2	MNYHYSMVIQWSEEDRLFLVHLPEFPWQQFHTHGRTYEEAAKNGQEVIETFVEMLKDENKPLPEPRMLPTKPLLVA	Annotated as hicBA
RCJ38044.1	Nostoc punctiforme NIES-2108	Cyano_75_RCJ38044.1_Class_2	MGRLAGFSYRQIIKILKTFGFVFHRQAAGSHEIWFNPESNSYTTIPNHSGDMPEGTLRAILKQGGIEPEDFLSRS	7	hicBA	2	Cyano_76_RCJ38045.1_Class_2	MERLLNIHIEKLPEGVYLATSDELQGLVAQGRTVAETLEIARDVARKLLEAQSQDQELDYLQPIAEQFNYPLVVGQ	Annotated as HicB
BAY79146.1	Nostoc linckia NIES-25	Cyano_76_BAY79146.1_Class_2	MPKLPRVRASEVISVQERLGFVQVRQRGSHVILKRQLVQEGEGQKTIEVSCVVALHRKTIAVGTLKSILSQAGVSV	-8	hicBA (plasmid)	2	Cyano_79_BAY79147.1_Class_2	MSSLQQAKDTKTRTFTAILHWEEDVYVAECLEVGTASQGETIEEAIANLREATELYLEEFPLSETAPRRLLTTFEVTSA	Annotated as hicBA
CCI18481.1	Microcystis aeruginosa PCC 9807	Cyano_73_CCI18481.1_Class_2	MGRLSGFTYREVTRKLKKVGFEFYRRGKGDHEIWFNPHNHLKTTIPHHKEIKEGTLRNILKQCQIEVDEFLDL	2	hicBA	2	Cyano_79_CCI18482.1_Class_2	MQNQINLTIERFQENGQDYYVATSPDIQGLVAEADTIDAVIDIAKDLIPILLELETEDQPSSSVTLTTANQFHIPLLIS	Phyre says HicB
EAZ94169.1	Crocosphaera chwakensis CCY0110	Cyano_76_EAZ94169.1_Class_2	MSNFPSIKAKDFIKVIEKLGFYLDRQKGSHQIYKNSQGQRVVVPIHSGKDIKQGTLMGMIQDIGLDKESFFELLRK	-4	hicBA	2	Cyano_79_EAZ94168.1_Class_2	MDNTSKHIYNYIVLLEQEAEGGYHAFCPTLKGCHSQGDTFEEAIENIKEAIELYLESLREDNQPIPQDNLIVKPLSVLA	Annotated as hicBA; WP_008272506.1 replaced by EAZ94169.1
WP_029638304.1	Nostocales	Cyano_76_WP_029638304.1_Class_2	MSNFPSVKAKEFIKVIENLGFYLDRQKGSHAIYKDSHGQRVVVPIHAGKDLKQGTLIGMIQDIGIDKETFFELLGK	-4	hicBA	2	Cyano_79_WP_029638306.1_Class_2	MENNNKQIYNYTVILEKESDGGYHVFCPVLKGCHSQGDSFEEAIENITEAIELYIESLRADNQSIPKEDLIVKPLSILA	WP_029638304.1
AFZ38267.1	Stanieria cyanosphaera PCC 7437	Cyano_72_AFZ38267.1_Class_2	MPPFKPIKRQELIRNLKKLGFSNPIAGGNHQYMVRGELKLFIPNPHRGEISKSLLARILRQANISKDEWENL	-1	hicBA (plasmid)	2	Cyano_80_AFZ38268.1_Class_2	MLTKYIQTAMHQATYELLEDGTFYGEITGFAGVYANAETLEACRDLLQEVLEGWIVLGLRLQHQLPVIDQIDLNSQPEVA	Annotated as hicBA
BAY79609.1	Nostoc linckia NIES-25	Cyano_65_BAY79609.1_Class_2	MGASFTAELKKILTEAGCYFERQGKGDHEIWYSPISDHRFVVDGSIKSRHTANAVLKQAGLPKAF	3	hicBA (plasmid)	2	Cyano_80_BAY79610.1_Class_2	MTQMTFKVEAFWDKDAEVWVAISSDVPGLATEASSIEILTEKLRVMIPELIVLNGIIRSDYVGSITFELISHRQELIQVA	HicA annotated; HiB belongs to DUF1902 - Blast shows similarity to HicB - other - perhaps most other - DUF1902 proteins are HicBs
RMF12743.1	Candidatus Dadabacteria bacterium	Dada_74_RMF12743.1_Class_2	MTKLPVLSSKEVLRALRKIGYQIDHQTGSHIILRNENPPHRRLTVPAHKPIAKGTLRAIIRQAGLTRDEFIALL	-4	hicBA	2	Dada_70_RMF12742.1_Class_2	MKFRILLEQDEDGIFVAECPALPGCIAQGETRDEALRNIQDAIEGYLHSLREHDEPIPPPIYEETVEVAI	Annotated as hicBA
RMF17380.1	Candidatus Dadabacteria bacterium	Dada_75_RMF17380.1_Class_2	MGRLAGFRYREIIKRLKRLGFEFERHAAGSHEIWYNPTSERYTTIPNHPGDMPEGTLRAILRQAGVTPDEFLSTK	0	hicBA	2	Dada_76_RMF17379.1_Class_2	MERIINVHIEKLPEGVYLATSDEVPGLVAQGRTISETLEIARDVAKKLLEMQSERNQSASLPTAEDAFDYPLVVGE	Annotated as hicBA
BCZ93354.1	Thermus thermophilus	Deino_75_BCZ93354.1_Class_2	MAPPLSPLPYREVKRRLEAAGFVVHSQKGSHVKFVRQDPDGLRVVIVPAHREIAVGTLRSILRQARLTPEEFEAL	-17	hicBA (plasmid)	2	Deino_69_BCZ93355.1_Class_2	MTRRFTAHLWREGDLWVAQCLEVDVASQGATEEEALVNLKEALELYFEPPTPERVPEVRTVEVELGPAA	Annotated as hicBA
BDB11461.1	Thermus thermophilus Strain TMY	Deino_64_BDB11461.1_Class_2	MADYAPEVKRLLREAGCYPVRQGKGDHEIWFSPITGRKFVVDSKIKSRHTANAVLKQAGLPKKF	-1	hicBA	2	Deino_73_BDB11462.1_Class_2	MHTLRVRAFWDREAAVWVAESEDVPGLATEAETLEDLMAKLTVMVPELLEENGVAVEFPVELHLEATRPLVFS	Annotated as hicBA
BAD71736.1	Thermus thermophilus HB8	Deino_68_BAD71736.1_Class_2	MPPRPEEVARKLRRLGFVERMAKGGHRLYTHPDGRIVVVPFHSGELPKGTFKRILRDAGLTEEEFHNL	-11	hicBA	2	Deino_74_BAD71735.1_Class_2	MLKYTALLYPDPETPGVWIAEFPAVPQAHSFGQSPEEALARAKEALELVLAYLKTEGRPLPQDVQAVEVGVDAA	Annotated as hicBA
OGP63123.1	Deltaproteobacteria bacterium RBG_13_47_9	Delta_75_OGP63123.1_Class_2	MTKVPSLPYDQIIRALQRDGWLVLRQRGSHFRLQKRSPTEVLKLIIPAHRPIKRSTLSHILKQAKLTVEEFNRLL	-4	hicBA	2	Delta_67_OGP63122.1_Class_2	MKLKIILEPSEEGGYTAIVPSLPGCISEGDTKEEALKNIREAIELYLEPVEDDQPHAPNAEMIEMAV	Annotated as hicBA
OGP48005.1	Deltaproteobacteria bacterium GWF2_42_12	Delta_84_OGP48005.1_Class_2	MANLPQISGKELCKAIEKEGFVLVRQTGSHRIYQKKTEEGNITIPIPVHSNKPLKKGTLHSILKKTGITREKLVFLLALLMKLH	-8	hicBA	2	Delta_72_OGP48049.1_Class_2	MKITAELTPAEEGGYVVYCPELDITTEGETIEEAIDMLKDAASGYIEVVGIENIPHFAKNRQIKELELVVNG	Annotated as hicBA
PIV20546.1	Deltaproteobacteria bacterium	Delta_75_PIV20546.1_Class_2	MSRLPTLSYREVVKKLRGAGFVFDREARGSHEIWYNPHTKRRTTIPNHPGDLPKGTLRAIIREAGLTVDEFMDLS	-4	hicBA	2	Delta_82_PIV20547.1_Class_2	MSEYLLQIKIEKLEEGGYLATSDTIQGLVAQGRTIAETMEIAQDVARKIIESCIDHGDSLPARLEVPKAGIEALRIPVGVSV	Annotated as hicBA
EFK06819.1	Delta proteobacterium NaphS2	Delta_75_EFK06819.1_Class_2	MTKLPGMKPVQVIRKLKKGGFVFDRQAKGSHEIWYNPVTRKRVIVPNHPGKDIPQKTLRSMITQSGIPVDDFLNL	-4	hicBA	2	Delta_84_EFK06826.1_Class_2	MSEFLLSIKIESLEEGGYLATSDDLPELLAQGRTVAETLEIAQDVARKIVESYLDHGDPLPDALKTAIPAGVALEAKIPVSVAA	Annotated as hicBA
HIH16425.1	Candidatus Diapherotrites archaeon	Diaph_76_HIH16425.1_Class_2	MPRLKPVSGFECLKILCNKFGFGVARQSGDHVVLKKETPQGRIGTVIPLHRELKRRTLRRALQLAKVTEEEFAKYL	-14	hicBA	2	Diaph_74_HIH16424.1_Class_2	MRQKTRAFTAVVVKEDDLFVAECPEVGTASQGHTIAEAVKNLKLATELYLEEFPEKGKAHSVLTKFEVAAVAKT	Annotated as hicBA
OQA67642.1	Candidatus Diapherotrites archaeon	Diaph_79_OQA67642.1_Class_2	MKKFPVDAPKQKVIKALETLGFRVVREKEHISMVRENPDGSKTPLTMPNHPKIKSFTLRTICTQAGISRDEFLEAYNRA	-1	hicBA	2	Diaph_74_OQA67641.1_Class_2	MRQIKIIVEKHPDGYVAYPLGLKGIVVGQGDTYEEALSDVKSAIHFHIETFGREVLEVEPLILEAFVAETGVEI	Annotated as hicBA
PIU21977.1	Candidatus Diapherotrites archaeon	Diaph_75_PIU21977.1_Class_2	MAKLPQLSGKELIKILNKIGFVEIRQKGSHVFLAKDTIDGKITTVVPLHKEIDIGTLLEILRQTKLKREDLEKLR	-29	hicBA	2	Diaph_76_PIU21976.1_Class_2	MKLTAIIKKGEKQYVALCPEVDVVSQGYTIETALANLKEAVELHIEVMHIEESKTENPFITSFEVIPNGKTTTAVG	Annotated as hicBA
OGE80614.1	Candidatus Doudnabacteria bacterium	Doudna_70_OGE80614.1_Class_2	MPRLPALTSKKVIAQLKSRGFLLDHTTGSHFIFYHPETKKRVTVPYHTKDLPKGTLLSILKQAGINRNEL	-8	hicBA	2	Doudna_79_OGE80615.1_Class_2	MKNFHYNVIFQPVPEGGYTVIVPALPGCISYGQNLKQAKKMAIDAIQGYVASLKKHHEPIPSDNESFISSVDIVSKIYA	Annotated as HicB
OGE84245.1	Candidatus Doudnabacteria bacterium	Doudna_72_OGE84245.1_Class_2	MVRLSPISGRKLVNVLAKFGYKVVRQRGSHMRLSAPDRKSVTVPDYKAIDQSLIHKIIRDAEISIEEFIDNK	0	hicBA	2	Doudna_79_OGE84244.1_Class_2	MAINQHNKHQIPLLVEKGENGFYVVECPLFEGCYTQGKTIDEALTNIREVIKMILEEKEAKAVLSGYKPQEISLHTINV	Annotated as HicB
HAH06670.1	Elusimicrobiota bacterium	Elus_76_HAH06670.1_Class_2	MSRPRRVSGHEVVKILCNRFGFYVSGRSGSHVRLAKETPTGKIGCVVPMHPELKTGTLKGILRQAKISEEQYLAEL	-32	hicBA	2	Elus_77_HAH06669.1_Class_2	MESRTFTAVLHREEDMYVAECPEVGTVSQGVSIEEAVNNLKEATGLYLEEFPLEGPEKPLMTIFEVKDVKAKKSVRA	Annotated as hicBA
AOV09486.1	Campylobacter jejuni	Epsi_67_AOV09486.1_Class_2	MPELPRMTAKEAEKLLLQNDFSIDRQKGSHRIYKKGLYRMVIPHHSGEILHPKIIKQLFEIIEVAKD	-8	hicBA (plasmid)	2	Epsi_72_AOV09485.1_Class_2	MLLNIIIEKDQDGYFARILELEGCVSQGNTYEEALVNIKEAGELYLESLANEEKRIIENKTTSIIPMVLANA	Annotated as hicBA
AWI35155.1	Helicobacter apodemus	Epsi_67_AWI35155.1_Class_2	MPELPKITAKEAEKLLLQSGFLIDRQKGSHRIYKKVSHRIVIPHHSGEILHPKIIKQLFEIIEATKD	-8	hicBA (plasmid)	2	Epsi_72_AWI35154.1_Class_2	MLLNVIIEKDKDGYFARILELEGCVSQGNTYEEALINIKEAGELYLESLKSEEKRTIENKITSIVPMVLANA	Annotated as hicBA
QNF78662.1	Campylobacter vulpis	Epsi_67_QNF78662.1_Class_2	MPELPRMTAKEAERLLLQNGFLIDRQKGSHRIYKKDSYRMVIPHHSGEILHPKIIKQLFEIIEMSKE	-8	hicBA (plasmid)	2	Epsi_72_QNF78661.1_Class_2	MLLNVIIEKDQDGYFARILELEGCVSQGNTYEEALFNIKEAGELYLESLKSEEKRTIENKITSIVPVVLANA	Annotated as hicBA
AAD06534.1	Helicobacter pylori J99	Epsi_61_AAD06534.1_Class_2	MPRLTAKEAEKLLLQNGFVFSRQKGSHRIYVKDKIRQVLPFHSGEILHPKIVKEIMENTLK	3	hicBA	2	Epsi_72_AAD06533.1_Class_2	MLINAVIEKDENGYFAFVPFLKGCVSQGKSYEEALRNIKEAIELYLGDLEADELAFLSKKNSVIAPIEIAFA	Annotated as hicBA
EMA72639.1	Halorubrum arcis JCM 13916	Eury_82_EMA72639.1_Class_2	MGAPDFSGRDVVKALSKNRFVIVDRTGSHVKLRYEHPTNDDDIRVVSVPQHARIRTGTLRNIADQSGAEDFEKWCQWIDQQC	5	hicBA	2	Eury_103_EMA72638.1_Class_2	MVVMSTETSTNDDVRSGRTITLTQADDGWWVARDEATGVASQGETRQNALDNLDEAVALHKGETGDSIDNWEEEKEVLEELGIDPDEVQQARDEHDGLPDFMQ	Annotated as hicBA
RLG23310.1	Methanosarcinales archaeon	Eury_61_RLG23310.1_Class_2	MKRKDVIRKIEEMGCIFIRHGKKHDWYQNPRTKVSQPIPRHREINDKLAKHIIKMLKDDAS	-4	hicBA	2	Eury_63_RLG23309.1_Class_2	MRKIKFVYWQDGDWWLGYLEEYPDYMTQGETLEELKENLRDLYEDLTSGEIPCVKRVAELQVA	Annotated as hicBA
UWM57104.1	Salinirubellus salinus	Eury_81_UWM57104.1_Class_2	MVTRDFSGREIVKVLQKFGYRHDRTRGDHVVLKYTHPVTGEKRTVTVPLHDRVRIGTLQSIAEQCGANNFREWCRWIDEHR	0	hicBA (plasmid)	2	Eury_68_UWM57103.1_Class_2	MSTGREIRLVEEDDGWWSAIDRETGVASQGETREEALQNLDEAIEVTEEARADDNDAPEPDAPWFEDS	Annotated as hicBA
ADG13801.1	Methanocaldococcus infernus ME	Eury_83_ADG13801.1_Class_2	MSKLPVVGGKELIKFLKSLGYEVVRQKGSHVRLRKETEFGTHNITIPYHDEIAKGTLNAILTDISKWNNISKEELIKKLKNKH	-8	hicBA	2	Eury_70_ADG13800.1_Class_2	MKTVKFRIYYDGEYWVAEGIDVSIYTQGKSLDELMKNLKEAVELHFEDDLKSGESIKILSFSEIEVSGVV	Annotated as hicBA
EKF86379.1	Methanobacterium formicicum DSM 3637	Eury_72_EKF86379.1_Class_2	MSKKLPTVSGRQTVKALVKLGFTVRTGKGDHVVLQKDHRVFSVPLHKTLKKGTLRKILKIADVTVEDFNEML	-8	hicBA	2	Eury_70_EKF86378.1_Class_2	MKYTIILEKEEEGGYSAQCLELPGAISQGESKEEAIENIKVAIELVLETLDLETKRLSKVNEISRVELSV	Annotated as hicBA
NLX48924.1	Methanospirillum sp.	Eury_77_NLX48924.1_Class_2	MKFPRDAPRQRVVRALAALGFRVVRVGNHIAMERENADGSRTPLTLPNHEVIRASTLRAICTQVGIDRDAFLEAYEA	0	hicBA	2	Eury_70_NLX48925.1_Class_2	MRHLKIVVEEHADGFVAYPVGLRGAVVGQGDTYDEALADVVSAIRFHIETFGPDAVDAEVLDARLAEVTV	Annotated as hicBA
KYC52370.1	Candidatus Methanofastidiosum methylthiophilus	Eury_79_KYC52370.1_Class_2	MTKFPVDAPIRKVIKTFELLGFVVVREGNHISMIRDNEDGTKTPLTMPNHEKIKSSTLRIICRQVGISREEFISAYGHV	0	hicBA	2	Eury_71_KYC52369.1_Class_2	MEQIKIIVERHIDGYVAYPIGLKGAIVGEGNTYEEALANVKSAIQFHIETFGKDAFVEEDIIETFIAEVVV	Annotated as hicBA
TES83582.1	Hadesarchaea archaeon	Eury_78_TES83582.1_Class_2	MHLRLKPLSAEKVIKVLEKIGFKRVRQKGSHLFLKHLDGRITVVPIHKGEEIGRGLLRKIVRDSKLTREEFLKFIEEV	-10	hicBA	2	Eury_72_TES83530.1_Class_2	MKKRFNIVIERDEDGYYVASVPELPGCHTQAKSLDELTARMDEAIKLYLEVEKEAIDVSTEFVGVQVVEVSI	Annotated as hicBA
ADC69593.1	Methanocaldococcus sp. FS406-22	Eury_76_ADC69593.1_Class_2	MPKYRNVSGEEVVKILCNKFGFKITGRKGSHVRLSKETPNGKVGTVVPMHKSLKIGTLKGILKLAKIDFDEFAKYL	-9	hicBA	2	Eury_73_ADC69594.1_Class_2	MILTAIIYKEDDMYIAECPEVGTVSQGKTIEEALKNLKEATELYLEEFPIEDKKEMILATFEVSTKGDNIAKV	Annotated as hicBA
BAD85699.1	Thermococcus kodakarensis KOD1	Eury_79_BAD85699.1_Class_2	MSRLPRLSGEEVVKVLTSKFGFKVSRQRGSHVVLVKYENGRKIGTVVPLHKELKPGTLLGVLHLAGISKDEFVGALKDL	-29	hicBA	2	Eury_73_BAD85700.1_Class_2	MNLHAVIWEEEGVYVVKEVFTGVTTQGETIEEALENLREAVELYLEEFPELKEELGKIKFVGDFNVEIAKALG	Annotated as hicBA
BAP62484.1	Methanococcus maripaludis OS7	Eury_76_BAP62484.1_Class_2	MPKFRDVSGKDVLKILCNKFGFEVTGRKGSHVRLSKNSPEGKVGTVVPMHQPLKIGTLKGILKLAKIDFEEFEKYI	-14	hicBA	2	Eury_73_BAP62483.1_Class_2	MLFSAVIYEEDGIYVAECPEVGTVSQGDTIESAISNLKEATELYLEEFSVESKVKPILTTFEINSNCDGLAKI	Annotated as hicBA
QCS44735.1	Natrinema versiforme	Eury_84_QCS44735.1_Class_2	MARRTYSGDDVMKVLVNHGPFYVDRINGDHFILRWEPPADHDSDARTVPVPRHDEVATGTLREIGEQAGMKDFQRFLDWLDRNL	17	hicBA (plasmid)	2	Eury_73_QCS44793.1_Class_2	MTLTNEGEWWVAKDEETGVSSQGTTRIEALENLDEAVAGYKGEGREPSEEELREIGIDPENNVSGESLPDEFQ	Annotated as hicBA
QNO54085.1	Methanosarcinales archaeon	Eury_62_QNO54085.1_Class_2	MKRRKLIQHLEEQGCKFLREGRKHTVYYNPLNRKTSTVPRHTKIVDALARKICKDLEIPHPK	-1	hicBA	2	Eury_73_QNO54084.1_Class_2	MESIFTAIFEKVDDCFIGYVEELPGANTQGKTLEEVRENLHDAIELILLSNRELAERELSGKEFIREEIKVAV	Annotated as hicBA
KUL00241.1	Methanoculleus marisnigri	Eury_88_KUL00241.1_Class_2	MSRESLWGFRQLKLGPVKAEKAIKVLEESGFLFARQRGSHVILQHSDGRSIVVPVHQGEELGRGVLRAIIRQAGLTREEFMVRLLKYR	-58	hicBA	2	Eury_74_KUL00240.1_Class_2	MKVNCLIEKDEDGYYYASVPSLPGCFTQAKTYEELIVRLDEAISLYLEVNELPEPDESREFVGVQAVEIRSCEG	Annotated as hicBA; large gene overlap
NOQ34193.1	Methanosarcinales archaeon	Eury_76_NOQ34193.1_Class_2	MKGKLPRITAGKVTKVLEKVGFVLVRQSGSHRIYKNSEGNRVTVPYHSKKVLHPKVLKSILRDADLTVEQFRELVE	-4	hicBA	2	Eury_74_NOQ34192.1_Class_2	MQRYRISVVIEKDADGYFAFCPELQGCYTQGDSYEEVLENIRDAIRIHIEDRREDREDIPHTEAISLTSLEVAV	Annotated as hicBA; in operon with a RHH/CopG family protein (distance to hicA is 6 bp)
AFN04103.1	Pyrococcus furiosus COM1	Eury_75_AFN04103.1_Class_2	MKLPRDVSGEDVIKALRKLGYVPARQKGSHVVLTGPSGKIIVIPLHKRIKTGLLRAIIREVGVSVKIFIKLLEDP	-4	hicBA	2	Eury_76_AFN04102.1_Class_2	MKFKVILEPQPEGGYVAYVPALPGCMSQGETKEEALKNIKEAIELYLEVLEERRMGKTLKKFVKHSDKTQIVEVSL	Annotated as hicBA
CAD6494840.1	Candidatus Argoarchaeum ethanivorans	Eury_76_CAD6494840.1_Class_2	MGRWTPCKRRAFVKKLRRFGFSPPEPGGRHFYMRYGAYTLTIPNNPEYPVAQLKMLIGEIEHILGRKISLMEWDKS	-8	hicBA	2	Eury_77_CAD6494839.1_Class_2	MSKAVYEKLEDDTYCGKIIDCPGTIAFGNTLYDCQNELKSVLEGWLIVKIRYGDRLPVMDGFDLNVGVPTVKEAVHG
EJG06304.1	Methanofollis liminatans DSM 4140	Eury_74_EJG06304.1_Class_2	MPEVPVLSPQKVIKILETKGFVLARTRGSHHLYRHPETGRRVTVPVHAPDLPAGTLLEILRQAGIEREELEDLK	-8	hicBA	2	Eury_77_EJG06305.1_Class_2	MKPLQHRILLRKEAKGRHTVIEPTLPGCVTFGGTIEEAIAMAKEAIEVYLEDLTDRGEKIPTEEDNLEYTLTVEAYA	Annotated as hicBA; WP_004037454.1 replaced by EJG06304.1; adjacent genes look like Tas
NVO66745.1	Methanofollis tationis	Eury_74_NVO66745.1_Class_2	MPKIPVLSPQKVIKILEAKGFVRVRTRGSHHLYRHPETGRRVTVPVHAKDLPTGTLLEILRQAGIEREELEDLK	-8	hicBA	2	Eury_77_NVO66744.1_Class_2	MHQITYRILLRKEPEGGYTVTVPTLPGCVTFGGTIEEAIAMAKEAIEVYLEDLTDRGEEIPTEEDTLEYTLTVEAYA	Annotated as hicBA; WP_176788413.1 replaced by NVO66745.1
WP_130646055.1	Methanofollis fontis	Eury_74_WP_130646055.1_Class_2	MPKIPVLSPQKVIKILETKGFVLVRTRGSHHLYRHPETGRRVTVPVHAKDLPTGTLLEILRQAGIEREELKERK	-6	hicBA	2	Eury_77_WP_130646056.1_Class_2	MHRITYRILLRKEPEGGYTVTVPTLPGCVTFGGTIEEAIAMAKEAIEVYLEDLTERGEEIPTEEDTLEYTLTVEAYA	Annotated as hicBA
APX98582.1	Natronorubrum daqingense	Eury_84_APX98582.1_Class_2	MSRRTYSGEDVRKVMVNSGPFYLARINGDHFILRWDPPADHDEEARTVPVPDHDELSTGTLKEIGNQAGMKDFQEFLDWLDRNL	14	hicBA (plasmid)	2	Eury_81_APX98581.1_Class_2	MSTGVNPTITLSEEGEWWVAKDTKTGVVSQGKTRTDALDNLDEALDGYHGKGDEPTTEELREAGIEPGKNTTNEPLPDAFQ	Annotated as hicBA
MBK5190113.1	Methanosarcinales archaeon	Eury_75_MBK5190113.1_Class_2	MTRLPSITARDVIKKLKKAGFVFDRQAKGSHEIWYNPTTKRRTTVPNHPGVDIPKGTLKSIIKEAGLTVEEFLEL	-4	hicBA	2	Eury_82_MBK5190112.1_Class_2	MSECLISIKIEELEEGGYLATSDTLQGLIAQGRTIAETMEIAQDVARKLIESYTEHGDPLPFEIKPSRKVIQDVKIPINVTV	Annotated as hicBA
QXO93570.1	Methanospirillum hungatei	Eury_75_QXO93570.1_Class_2	MTRIPPYQSKEVVCKLIKAGYVLKRHGKGSHEIYYNPDIKRSVTIPNHPGQPIPIGTIHAIIHAMGLSNEEFISL	-4	hicBA	2	Eury_82_QXO93571.1_Class_2	MKTIIIPITITYLPEGFFLATSDLLPGLIAQGSSIDETIEIAEDVARHLISIELEEKGCNNTETDHESKYLLDIHVPIPVSV	Annotated as hicBA; WP_218606704.1 replaced by QXO93570.1
CAI50918.1	Natronomonas pharaonis DSM 2160	Eury_81_CAI50918.1_Class_2	MVRTSFSSRDVIKTLTKHGFVPVGGKGSHTTLRYENDETGEVRTVTVPKADPIPVGTLQQIAKQAGADDFHDFCQWVDRTS	-3	hicBA (plasmid)	2	Eury_84_CAI50919.1_Class_2	MATVSEPPAGVEFVHEDDGRVTARHVESGVASFGDTEAEALRELADALDSHFGDGERIDDPEAYLEDQGIDVEIGENGSPPWLE	HicA annotated; CAI50919.1 annotated as "RNA polymerase sigma factor RpoD; Validated" by Phyre says HicB, no DBD
TKX64349.1	Halorubrum sp. GN12_10-3_MGM	Eury_81_TKX64349.1_Class_2	MVRTTFSSREVIKGLSKHGFIPVGGKGSHTTLQYENEDTGEVRTVTVPKADPIPNGTLHDIADQAGANDFHNFCRWIDAVV	-1	hicBA	2	Eury_85_TKX64348.1_Class_2	MSTLAKDPPDGVEFVQEDDGRVTARHIESGVASFGESETEALRQLADALDSHYGRGKTIDDPEAYLEELGIDVEIGSEGTPPWLE	HicA annotated
EMA49276.1	Halococcus thailandensis JCM 13552	Eury_82_EMA49276.1_Class_2	MPTRQFSSREILKVFDKANWDYAGKGSGSHVVMTKRDHSGKKYTVVIPMGRDPVPIGTLKSIMNQAGGSDWDEFCEWIENNC	5	hicBA	2	Eury_86_EMA49275.1_Class_2	MSDSLYRGGFTVAREEHYWVATHNDTGIASHGEDPNHAIDQAIEAVELAQSDPEPASEEKQDEIRREFGIDVDDDERGIESPNGMP	HicA annotated
TKX43837.1	Halorubrum sp. ARQ200	Eury_82_TKX43837.1_Class_2	MVRANFSGREIASVPDFGYKRVGRVGSHLKMRYESPDTDEVRIVTVPMASEDEIPTGTLQSIADQCGADDFHAWCEWIDEHR	0	hicBA	2	Eury_86_TKX43838.1_Class_2	MTSATRDASNGEGIELIHEDDGSITARDIETGVASFGETKAEALRMLAEAIELHEGGGEPLTDEDLEEWGLEETEPGDKELPEFMQ	Annotated as hicBA; located in defense island with other Tas
ADE05228.1	Haloferax volcanii DS2	Eury_81_ADE05228.1_Class_2	MVRRTFSGREVTKALTKYGYVPKSRHGSHVRLRYEHPETGEVRNVDVPQHDELKIGTLRSIADQCGAKDFHSWCEWIEQTL	0	hicBA (plasmid)	2	Eury_87_ADE05234.1_Class_2	MASATRNGDDDFEGVEFIREDDGSITARDTETGLARGGDTRAEALSQLAEVLVLHEGGGEPITDDDLEELGLDPDEFENRELPDFMQ	HicA annotated as "UPF0395 family protein"; Phyre predicts ADE05234.1 is HIcB
PSP49176.1	Halobacteriales archaeon QH_7_69_31	Eury_80_PSP49176.1_Class_2	MPTTDFSGRDIAKVLLKHGYERRGRTGSRLQLREETDSGEVRNVTVPMYDRIDVSLLRDIADQCGANDFRRWCEWIDRHR	7	hicBA	2	Eury_88_PSP49175.1_Class_2	MATDASDPPTGTTITLTCGDEWWVAKDEETGVASQGETREKALENLDEAVALHEGEIGRPVTDDDLRGWGIDPEEIPDEPEPLPDFMK	Annotated as hicBA
AJF28051.1	Haloarcula sp. CBA1115	Eury_83_AJF28051.1_Class_2	MARSTFSGRDVVKVLVNVGGFEWRRTTGDHAQLYYQHPTNESDQRRVTIPLHDEVKTGTLRSIADDAGANDFAAFCEWVDRNS	0	hicBA (plasmid)	2	Eury_89_AJF28051.1_Class_2	MASSTRNGDPHDDEIRMWREGDMWVITDVETGVTTQGETRQKALEMLDDAVAAYKAERGHEPTDEELRELGIDPENNTTGDGELPEFMQ	HicA annotated - not HicB
QCP89862.1	Haloarcula marismortui ATCC 43049	Eury_83_QCP89862.1_Class_2	MARGKFSGRDVVKVLVNVGGFEWRRTTGDHAQLYYQHPTNESDRRHVTVPLHDELKTGTLRSIADDAGANDFAAFCEWLDRNS	0	hicBA (plasmid)	2	Eury_89_QCP89861.1_Class_2	MASSTRDGEPHEDEIRMWREGDSWIITDVETGITTQGETRQEALEMLDDAVAGYKGERGHEPTDEELRELGVDPEDNTTGNGDLPDFMQ	Annotated as hicBA
UTF55842.1	Saliphagus sp. WLHS1	Eury_83_UTF55842.1_Class_2	MGRRTFSGMEVVKVLVNVGGFEWRRTTGDHAQLYYEHPTNEDDRRQVTVPLHNELRTGTLRSIAESAGAHDFDAFCNWIDENA	5	hicBA (plasmid)	2	Eury_89_UTF55841.1_Class_2	MASSTRTGDANDGEIRLWQEDDWWVAKDVDTGVTTQGESREEALDNLDDAVAVYTGERGREPTDEELRALGINPANNTTGDQEPPDVLD	Annotated as hicBA
AUV84687.1	Salinigranum rubrum	Eury_84_AUV84687.1_Class_2	MVTRDFSGEDIYKVLVNVGNFSHVRTTGDHVILKWVPPEIHGSETRTVVVPLHDSVSIGTLRDIATDAGAQDFEEFCGWIDRNR	4	hicBA (plasmid)	2	Eury_91_AUV84688.1_Class_2	MAQSSDATDADAPTREIRLVENPDGQWTARDLDVGVSAQGESRTAALDALDAVVAAVRGEGGHEPTDDELRALGIEPEAARSSGELPDVLK	Annotated as hicBA
AZQ16063.1	Halorubrum sp. PV6	Eury_85_AZQ16063.1_Class_2	MVTRDFSGEDVYKVLVNVGGFQHVRTTGDHLILRWDPPESHENTDARTVTVPVHDSISIGTLHDIADDAGAENFEAFCEWIDENR	-4	hicBA (plasmid)	2	Eury_91_AZQ16064.1_Class_2	MARADSGNSDPPEREIRLVKNPDGQWTARDLRVGVTAQGKSRDVALDNLDAVIEAVEGDGGRPPTDEEIRDLGVDPEVAQSQSDELPDVLQ	Annotated as hicAB
AEN07943.1	halophilic archaeon DL31	Eury_81_AEN07943.1_Class_2	MVRTTFSSREVLKPLTSHGFVPVGGKGSHTTLRYENPDTGDVRTVTVPKADPIPTETLHDIADQAGAEDFHNFCEWVDRTA	1	hicBA (plasmid)	2	Eury_92_AEN07942.1_Class_2	MKRAPQFERAHWCTLPILSEFVHEDDGRVTARHVESGVASFGDTEAEALRELADALDSHFGDGESIDDPEAYLAEQGIDVEIGSEGPPPWLE	HicA annotated; Phyre says AEN07942.1 is HicB, no DBD
QZY04214.1	Halobaculum roseum	Eury_84_QZY04214.1_Class_2	MTRRTFSGREVVKVMVNSGIYEWVRTNGDHAILRWEPPADHDADARTVPVPLHDELDTGTLRAIAEQAGARDFTEFCEWIDRNS	-4	hicBA (plasmid)	2	Eury_92_QZY04215.1_Class_2	MSTDTVGNGEPPLPERISLTPAEDGDGWVARDEDTGIASQGPTRAVALENLDEAVAGYYGGGTEPTPEDLAELGIDPDANSSGSLSDSDLFE	Annotated as hicBA
PSP39330.1	Halobacteriales archaeon	Eury_83_PSP39330.1_Class_2	MSMPTFSGYDVLKVLVNTGNFAHVRTTGDHAQLRYEHPTNDDDVRTVTVPLHDEISTGTLRNIGEQAGMQDFDRFKRWIDANR	-1	hicBA	2	Eury_93_PSP39331.1_Class_2	MSTDLDDTPPAEAIETITLTTEPDSDWWVAKDETTGVVSQGKSREEALEMLDEAVALHRGEIGHEPTDKELRELGLDPETARIQGDELPDVLQ	Annotated as hicBA; Phyre says HicB without DBD
QAY21492.1	Halorubrum ezzemoulense	Eury_84_QAY21492.1_Class_2	MAQGTFSGKEIVKVMVNSGIYEWDRTNGDHAILRWEPPADHDSDARTVPVPLHDEVNMGTLRSIAEQAGAKDFDEFCAWIKRNR	6	hicBA (plasmid)	2	Eury_94_QAY21491.1_Class_2	MSTDIDDPGDEEPILPVNISLSVGESGDMWIARDEDTGVTSQGKTREAALENLDEAVAGYHGAGESPSDEELRTMGINPEQNNSGSLDESDVFQ	Annotated as hicBA
QAY21865.1	Halorubrum ezzemoulense	Eury_84_QAY21865.1_Class_2	MAHGTFSGKEVVKVMVNSGIYEWVRTNGDHAILRWEPPADHDSDARTVPVPLHDEVDMGTLRGIAEQAGAKDFDEFCAWIERNS	6	hicBA (plasmid)	2	Eury_94_QAY21864.1_Class_2	MSTDTDDPGDEEPTLPVNISLSVGESGDMWVARDEDTGITSQGKTREAALENLDEAVAGYHGAGESPSDEELRAMGIDPKQNTSGSLDESDVFQ	Annotated as hicBA; Phyre does not indicate DBD
SFQ09318.1	Halolamina pelagica	Eury_84_SFQ09318.1_Class_2	MVSRDFSGDDVVTVLCNVGPFHTEKVTGSHAKLRYDPPDHHNTDPRVVTVPRKDRIRIGTLRNIAEQAGAKDFDEFCAWIDRNT	-4	hicBA	2	Eury_94_SFQ09298.1_Class_2	MSTDTPEANHPREAIENISLTLSEDGEIWVAKDEDTGVASQGETREEALEMLDEAVALHKGEIGHEPTDEELRELGIDPANNESGSLEDSEIFE	Annotated as hicBA; B sent to Phyre for DBD
UOO97392.1	Halococcus dombrowskii	Eury_84_UOO97392.1_Class_2	MVTRDFSGMEIVKVLGNAGNFNWERTTGDHAIMKWTAPPDHGSDDRTVSVPLHDRVRTGTLRSIAEDAGAEDFEEFCRWIDRNR	70	hicBA (plasmid)	2	Eury_94_UOO97391.1_Class_2	MSADTDQRGNDDRQRITLTEEDDGRWTAHDDSRGLTALGDSRRDALDALDAVIDAAEGDGGRPPTDEELREAGIDPEENRRRGEGEGELSDVLK	Annotated as hicBA
AMA10679.1	Synechococcus sp. PCC 73109	Firmi_69_AMA10679.1_Class_2	MKSISGKKLCKVLNNLGWQLKRIKGSHHIYSNSETHKILVIPVHGNKDLPAGTLKNILRDANLTEADLP	-4	hicBA (plasmid)	2	Firmi_66_AMA10678.1_Class_2	MKLKVLVWQEEDQWCASVPALPGCHTWGDSYDHLMEMVKEAIEGWLEVANEQEETTESQQLVEINL	Annotated as hicBA
KAB3531048.1	Alkaliphilus pronyensis	Firmi_74_KAB3531048.1_Class_2	MGSKYPVLTPKETIKALEKFGFQYVSQKGSHVKYKKTGTPSRIVIIPMHDEIAKGTLKSILEQAAIKLEDFLEQ	-1	hicBA	2	Firmi_68_KAB3531047.1_Class_2	MKIKVTVIVQKEENWYVAKCVENSVASQGKTIEESIENLREALELYFEDMMPENTNLPTFVTTMEVAL	Annotated as hicBA
HBN57320.1	Lachnospiraceae bacterium	Firmi_64_HBN57320.1_Class_2	MAEYEKKVRDILSQNGCIFKRRGKGDHDIWYSPITNRHITVDTKIKSRHTANAIMKQSGINHKF	-1	hicBA	2	Firmi_72_HBN57321.1_Class_2	MEYVVNFVWDNEACVWIATSDDIPGLVLESGSFDALLERVRIAVPELLSLNKSSGLPISLSFLSERHERMVL	Annotated as hicBA
QSO55454.1	Alicyclobacillus curvatus	Firmi_76_QSO55454.1_Class_2	MSPHFPVMSGSEMIVLLRRAGFVQVSQKGSHVKMRHNDGRVAIVPNHKELAQGTLRSIVLRQAALSEEDFWRLIHQ	-4	hicBA (plasmid)	2	Firmi_74_QSO55455.1_Class_2	MGSDKRFRVTAAVTKEGKFYVARCLEVEVTSQGESLEEALNNLREALELYYEDQVDVEVPATPIIAPLDIEVRP	Annotated as hicBA
MBK1629332.1	Thiohalocapsa halophila	Gam_57_MBK1629332.1_Class_2	MKRRDLIKRLESMGCVLIRHGGRHDWYHNPETKESQPVPRHREIRETLAKQIIKKLS	-4	hicBA	2	Gam_63_MBK1629331.1_Class_2	MKKLRFVYWQDDAFWLGYLEEFPDYMTQGESLDELEENLRDIYKELTSDTLPLVRRVGELDVV	Incompl RnaseH Fold; no HTH
QOJ19391.1	Gammaproteobacteria bacterium	Gam_73_QOJ19391.1_Class_2	MPKLPVISGMEAVRALEKLGFSVVRQRGSHIVLRKESSGCVVPNHSELKTGTLAGILKQAGVSISEFTAALRN	-8	hicBA	2	Gam_68_QOJ19390.1_Class_2	MELSAVLTPAPEGGYVAFNPETGTTTQGETVEEALANLAEATELYLEEFPTTITTRSLLTTFQVPEHA	Annotated as hicBA
MBZ7977437.1	Campylobacter sp. RM12654	Gam_63_MBZ7977437.1_Class_2	MPELPVLTAKECEKLLLENGFIFDRQKGSHKIYYKDNLRMVLPFHSGKTLHPKIIKQVLELIK	8	hicBA	2	Gam_71_MBZ7977438.1_Class_2	MNAIIEKDENGYYAYVPALKGCVSQGDTYEEALENIKEASELYLESLSDDERLKLLNAFVSIVPLQVGKYA	Annotated as hicBA
HIE55728.1	Chromatiaceae bacterium	Gam_77_HIE55728.1_Class_2	MPKLQRVKPRELVRALKKAGFVEQRQRGSHLRMWREADKRLVIVPMHKGKDVPTGTLRGILRDANISLDEFFRLLRK	-1	hicBA	2	Gam_73_HIE55729.1_Class_2	MNSFTVVIEPDEDAYHAFVPALPGCHTFGETVDEVLMFIKEAIALYIEGLIENGQPVPAEPEPFLVTRVPTPV	Annotated as hicBA
EAN4946475.1	Salmonella enterica	Gam_65_EAN4946475.1_Class_2	MGTGLYPKLTELLIASGCYFDRQGKGSHEIWFSPISQKKFSVPYTIVSPYTANGILKQAGLPKNF	-5	hicBA	2	Gam_85_EAN4946474.1_Class_2	MRESTVVMFSQPFDVNVCHDHQENVWVAECDALGLVTEAATYEELTERVWEVAPELYEMNGFGGNPSRISLSFNQEQSYSDRIAL	HicA annotated; HicB via DUF1902
QRA07567.1	Klebsiella pneumoniae subsp. pneumoniae	Gam_65_QRA07567.1_Class_2	MGTGLYPKLVDILKSAKCYFVRQGKGSHEIWYSPLSSRNFSVPFTVKSKHTANNILKDAGLDKYF	3	hicBA (plasmid)	2	Gam_85_QRA07566.1_Class_2	MRTDDVLKFSSLFKVNVCHDTEENVWVAYCEDLGLSTEADSYEDLTERVWEIAPELYEMNGYKGNLKRLHLSFIQEQNFTDRMAL	HicA but not B annotated; HicB sent to Phyre
QLT26294.1	Enterobacter hormaechei	Gam_94_QLT26294.1_Class_2	MFLKKLTPLKYDEVIRGLKKMGFEMKPKTGTSHEQWVLKNSKGKWVVTVDKHHAPFSRDLIKSMAKQAGLKDRHFHALCRGDATLEDIGFQITS	11	hicBA (plasmid)?	2	Gam_98_QLT26295.1_Class_2	MKTLRCMAYQQNGVYVAACLDLSLAAQADTMQDAVKKLDEQIKDFFTEALSEPEYAKQLLSRKAPLSMWLKYWVIAFQVFVRKRGEAKLFAEPCDAHA	BlastP shows QLT26295.1 has similarity to HicB
AHG92848.1	Gemmatirosa kalamazoonensis	Gemma_61_AHG92848.1_Class_2	MKRVDLIRHLESQGCRLLREGGSHSVYVNPAARKTSTVPRHREVDDFLARKICRDLDVPPP	15	hicBA (plasmid)	2	Gemma_73_AHG92849.1_Class_2	MQLELTAVFRPGPQGYVAYVEELPGANTQGATLEEARENLREAVALVIEANRALAEEELAGAEVIREPLRLSA	Annotated as hicBA
OGG35902.1	Candidatus Gottesmanbacteria bacterium	Gottesman_75_OGG35902.1_Class_2	MPKLPVVSARKLIKVLRKKGFELDHSTGSHHIFRHPLTKLRASVPIHHGKDLGRGLTLAILKDAKITPKEFVTLL	-8	hicBA	2	Gottesman_81_OGG35903.1_Class_2	MLTFRTIIKKDGRYYHGFVPSLPGCHTQGKTIEEARENLRDAIEGYLLSLKKHGEPIPQDEGFETTEIIDLNKLFEGSSYA	Annotated as hicBA
NOG96559.1	Ignavibacteriota bacterium	Igna_77_NOG96559.1_Class_2	MGEINSIKNRTYRKYLESIGCNFARQKGSHVIYKKKGCRRPIIFQHKGDIPILHIFTNLKTLGITKEEFLEDIKKIR	3	hicBA	2	Igna_103_NOG96560.1_Class_2	MEIKLDVAIIKQEEFFVAYSPALELSAYGKTISDAKKDFKEVLELFIQDLAKDNKLIAELLDLGWTIKTKPQPVFKSPTIKKRELKKISAIDIEEESFLVPAI	HicA annotated; HicB not annotated; Phyre indicates HicB without DBD
OGU36201.1	Ignavibacteria bacterium GWB2_35_6b	Igna_61_OGU36201.1_Class_2	MKRKELISHIEKHGCTLLREGGKHTVYINPITNKVSTIPRHNEINDFLAKKICKDLDIQFK	-1	hicBA	2	Igna_71_OGU36202.1_Class_2	MLFTAIIQKVQEGYIGFVEELPGANTQGETLEEVRENLKEAVQLILEANKSSLKDILADKNIIRETLNFSL	Annotated as hicBA
NLH62374.1	Ignavibacteriales bacterium	Igna_72_NLH62374.1_Class_2	MTHLPVLQGKVIIRALALLGYKESRQRGSHIRLDCPGRKSVTVPNHIVGRGLLRKILRDARITVEEFNELLK	3	hicBA	2	Igna_83_NLH62375.1_Class_2	MSTSKTVRSHKKRQLPLLVEKDEDGYYVIECPVFEGCYTQGETLDEALKNIREVIDLILEEKNNRAILKSYNPVEISLHTIQL	Annotated as hicBA
RLG53479.1	Candidatus Korarchaeota archaeon	Kor_78_RLG53479.1_Class_2	MKLPRLSGEEVVKVLISKFGFRISRQRGDHVVLVKFIDSEKRVTVVPLHKELKPGTLLGVPKLARISREEFLEALKKK	4	hicBA	2	Kor_68_RLG53478.1_Class_2	MTIIAILWKEEDMYVIQDVNTGVTTQGETLEKAIENLKEAVSLYLEEASEEELGLQNREIVAILRIEG	Annotated as hicBA; located in defense island with other Tas
HDI86192.1	Candidatus Korarchaeota archaeon	Kor_75_HDI86192.1_Class_2	MRPIPPRALIKILEKAGFRVIRQRGSHVILMNEERVRIVVPIHRGKDVRVGLLRAILRETGLSREEFFRLLEEDP	34	hicBA	2	Kor_76_HDI86191.1_Class_2	MDRVREFDVVIMEDEGGGYVAFVPALPGCHTQGETIEELMANVREAIELYLETLTEEELEELSRAKFVGVQRIAVG	Annotated as hicBA
OGV87712.1	Lentisphaerae bacterium	Lenti_58_OGV87712.1_Class_2	MKRQDLVSALQQAGCVLLRHGKKHDIYHNPVSGASEPVPRHREINEQLARRVIEHLTR	-4	hicBA	2	Lenti_64_OGV87713.1_Class_2	MRKVAFTYWKEPDGRYLGYLNDYPDHWTQGDDLEDLREHLADLAEMFAAEEIPGIRRVGELEVA	HicA annotated, not HicB
OGI05925.1	Candidatus Margulisbacteria bacterium GWF2_35_9	Marg_67_OGI05925.1_Class_2	MAKLFSSRVIINVLKKQGFIFISQKGSHVKYRKTDKTVIVPHPRKEIPMGTFRSILRQSGLSEKNFI	-8	hicBA	2	Marg_69_OGI05924.1_Class_2	MKGMKYVVYQEGKHYVAQCLNVDVSSFGNDVDEAAINLQEAVQLFMEDQPASTFLTIGDVRFGERHISG	Phyre says HicB
GBR72554.1	Candidatus Termititenax aidoneus	Marg_64_GBR72554.1_Class_2	MAEFEKKVREKLKENNCAFHRHGKGDHDIWYSPITNHYFPVDSKIKSRHTANAIMKQAGIKHHF	2	hicBA	2	Marg_70_GBR72555.1_Class_2	MSEYNISFTWDDEAQVWLARNDELPIALEAGSLDALIERVKLAVPEILELNSQKRSAKLLFHAEREALVA	Annotated as HicB
DAB13916.1	Candidatus Gastranaerophilales bacterium HUM_17	Mela_74_DAB13916.1_Class_2	MKNISGKKLCKILEENGWSLVRISGSHHIFIKDGEDARIVVPVHRNKEIKTGLLKAILKTAGLLSLFFVLTNLP	-4	hicBA	2	Mela_61_DAB13915.1_Class_2	MNIDVVLHKEENGYWAEVPALKGCFTQGDTVEEVTENIKEAIKAWFSVETPSDGEVISVIL	Annotated as HicB
MCK4670648.1	Nanoarchaeota archaeon	Nano_75_MCK4670648.1_Class_2	MKLPLISGLEVIKRLKKTGFIATRQKGSHVRLEKYVEDKIVKITIPLHSELKKGTLSRIIKDAGLTLKEFLVLK	-4	hicBA	2	Nano_66_MCK4670649.1_Class_2	MELTVVLEKQEEGGYTIYVPSLSGCVSQGETKEEALKNIKEAIELYLETDINETIEYAGEQIRVTV	Annotated as hicBA
MAF99025.1	Nanoarchaeota archaeon 1420	Nano_74_MAF99025.1_Class_2	MPKLPIISGLKIVKALNKLGYEVDHQTGSHMILRQNKEPFRRLTVPNHKEIAKGTLRAIIRQAGLTRDEFMDLL	-8	hicBA	2	Nano_70_MAF99026.1_Class_2	MKFRVRIEQDEDGMFIAKCPTLPGCVSQGKTRQEAVENINDAVKGYIVSLRKHSEPIPPAIEEEMVEVYA	Phyre says HicB
HIH25232.1	Nanoarchaeota archaeon UBA10168	Nano_75_HIH25232.1_Class_2	MNKVPLLTAREVIKILKKMGFELKRQEGSHMFFEHHDGRTTTIPNHPGEELDRGLLNKIIKHDLQVTREEFMGYV	-5	hicBA	2	Nano_73_HIH25233.1_Class_2	MKTKRTFNVVIEQGEDGYLISSVVELPGCHTQAKTLDQLMERTKEVISLYLKCKDPVDTEVKFIGLQKVEVEA	Annotated as hicBA
CBK42087.1	Nitrospira defluvii	Nitro_73_CBK42087.1_Class_2	MGRLRVLSGREVCSILEQHGFQAVRQRGSHIAMQRQTDGGTVTVPVPNHPELKIGTLLSIIRQSGITRNAFEE	-8	hicBA	2	Nitro_74_CBK42086.1_Class_2	MVIRSYTAIVEKEGAGYVALCPELDVGSQGDTVESATANLKEAVELFLECADSGEVERRLHTQVFVTRFEAAHG	Annotated as hicBA
BCB97045.1	Dissulfurispira thermophila	Nitro_82_BCB97045.1_Class_2	MDKIPSISGKDLCSVLEKDGFKLVRQTGSHKIYQKLTEEGNITIPVPVHSNKLLKKGTLHNILKKAGISKERLKFLLTLLFG	-8	hicBA	2	Nitro_75_BCB97046.1_Class_2	MRKIKITAELIPAEEGGYVVYCPELDITTEGETIAEAIEMLKDAAKGYIEVVGIENIPHFSEKIVKEELELVVNG	Annotated as hicBA
MBI3582023.1	Nitrospinae bacterium	Nitro_77_MBI3582023.1_Class_2	MPKLTVIKDRKLIRVLKALGFLKHPERGASHLVFKHPDGRGTIVARHQGKDIPRGTLRAIIRDLNIPIAEFIQLLKQ	-8	hicBA	2	Nitro_86_MBI3582022.1_Class_2	MKTYTYRIIIEPDENKTYHAYVPALPGCHTWGESIDMARKNIKDAMDAYLRSLMADGKKIPEDKGIEVVEMVSLPIRGKKKSLSYA	Annotated as hicBA
MAH06889.1	Candidatus Pacearchaeota archaeon	Pace_76_MAH06889.1_Class_2	MSLKNLKSKRVLKAFLKMGFEIKAQKGTHVIITGFIKGERKTFPIPIHHEIISIGTINAILKRQANISKEEFFKYY	1	hicBA	2	Pace_75_MAH06890.1_Class_2	MENDISFNAIITEEEQDGNTTFNATCEELGITDFGDTPEEAVNNLKEGLDLLFRVEPSKKEILIRKPIMIKKVAL	No info from Phyre; sent to FASTA at EBI to link to AlfaFold, then DALI says HicB
MAH07850.1	Candidatus Pacearchaeota archaeon	Pace_75_MAH07850.1_Class_2	MTKLPRLSGREVIKLLSKVGFNPVRQRGSHVIMKKQTESGVRVTVVPNHVEIDKGTLLEIIRQAGLTRNEFLALL	-41	hicBA	2	Pace_81_MAH07849.1_Class_2	MKSFTAVIRKGESQFVAMCPEVDVVSQGYTIEAALSNLKEAVALYIEEMGVPENFVENDTIIINFEVNDDKTAEIVRQGSH	Annotated as hicBA
MAG02609.1	Candidatus Pacearchaeota archaeon	Pace_72_MAG02609.1_Class_2	MGRLKPLDTGKVIRILENYGFKKVRSRKHTTFKKTLSSGEVLTTWVPHGNTVTVFVLKYIMKQTRIPKEEFY	-37	hicBA	2	Pace_91_MAG02610.1_Class_2	MENTQISLPIITMKEGEWFVASCPQLDIATQGKTEQEVRENMEDLIGEYLEDEDTINPEIESKLTSLSFLKVEIPKERNKWADSNHLTQER	Phyre says HicB
MAG12145.1	Parcubacteria group bacterium	Parcu_73_MAG12145.1_Class_2	MPKQYSVRLVIRVLRSKGFFFVSQKGSHAKYRKVGKLVLTVIIPKHEKDLRYGTFKSILEQAQLKESDFNKRK	-8	hicBA	2	Parcu_73_MAG12144.1_Class_2	MTKIDLKSVVWKEGDYYVSRCLDVEVSSFGKTKKEALAMLQEALELYFEDVPVPEKKELIKRPTLASVTLSYA	Phyre says HicB
MAG11545.1	Parcubacteria group bacterium	Parcu_78_MAG11545.1_Class_2	MPKLVPISGKRMAKLLLKLGFVLVRSKGSHYFYMSKSDGSTATIPIHKNEDLSPGLLKQILNDIGLSVEEYDKLRRGK	4	hicBA	2	Parcu_79_MAG11546.1_Class_2	MKKKYKYNLSVIIEKDEDGYYIGHVPALASCYTQAKTLPTLYKRLKEVVDLCLQVETDNFKRTIPQNTFVGIQQLEFKG	Phyre says HicB
KKS93538.1	Parcubacteria group bacterium	Parcu_77_KKS93538.1_Class_2	MPKLPMIKDRELIRVLKQLGFFEHAESGSAHLVFAHADGRRTVVSRHQGKDIPRGTLHAILRDIGVSPEEFVRILRK	-8	hicBA	2	Parcu_97_KKS93539.1_Class_2	MWYCKNVMQSYTYRIIIEPDERNTFHAYVPALPGCHTWGESINQARKNIQDAIDVYIRSLIVDGLDVPQDNGFEFVATVSFTPRTSLKKKSSRRVYA	Annotated as hicBA
KKT73449.1	Candidatus Peregrinibacteria bacterium GW2011_GWA2_44_7	Pere_66_KKT73449.1_Class_2	MSKYNMTPSKLIKVLREHGFVFIRQSGSHALFKNDQENKKVVVPIHNKDIPRGTLHAILKDTNITL	-8	hicBA	2	Pere_71_KKT73448.1_Class_2	MLITFKLEKDGKKWHAFCPELEGCHTFGATKEEALKNLKDAVMLYMEDEIENQSMKAVITVVELHKKASHV	Annotated as HicB
PIS32135.1	Candidatus Peregrinibacteria bacterium CG08_land_8_20_14_0_20_41_10	Pere_71_PIS32135.1_Class_2	MPKPYSLQLVLKVLVSKGFFFVSQTGSHAKYRKEDNLTLTVIAPTHGNEVYYGTFRSILRQSKLKEDDFKK	-8	hicBA	2	Pere_73_PIS32136.1_Class_2	MRKIDLKSVVWKEGSCYISQCLDVDVSSFGKTKKEALAMLQDALELYFEDVPIPTKTERVKNPIIASVSLQHA	Annotated as HicB
AMV25670.1	Gemmata sp. SH-PL17	Plancto_70_AMV25670.1_Class_2	MTYREATRKLTALGCREIPRRGSGSHRKWQNPTTNRSTVLPDWGSNDLKTGTLRAAVRQLGIDWDAFDSA	-4	hicBA	2	Plancto_81_AMV25669.1_Class_2	MLYRVPLVFTPQPDGGFTVTSPVFPELVTEGDTLDEAYANVPDALAAVIELYTDQNQPLPTGVTLPAHGEVVWSDALVKSA	WP_082840029.1 replaced by AMV25670.1
MBN1344985.1	Phycisphaerae bacterium	Plancto_71_MBN1344985.1_Class_2	MPRVPSLSPRKVVRIREDEGFEKDHQTGSHLVMRHPDTKRRAVVPVHARDIPRGTLLRILKEAGIDPTTLA	-8	hicBA	2	Plancto_83_MBN1344984.1_Class_2	MRIMMKYHIVLRPEPEGGFTVTVPALPGCVTWGKTVKQARRMARDAIEAYLESLAKHGEAIPHDDDVLNTTVDVSPPADAIHA	Annotated as hicBA
HEC99371.1	Pseudomonadota bacterium	Prot_76_HEC99371.1_Class_2	MSPKLPVVKAREVARVAERLGFVLDRQKGSHAVYYRKKDRARVVIPIHSGRDIKPKTLAAIIEDMGLTIEEFLKLL	-4	hicBA	2	Prot_89_HEC99372.1_Class_2	MIFCKSRINKQGGSTVESRYYTVIIEEEEGAGYHVFCPVLKGCHSQGDTIEEALANIHEAIEAYIESLKAHSEPIPTENILIKPLQVAV	Annotated as hicBA
NLI78449.1	Candidatus Riflebacteria bacterium	Rifl_73_NLI78449.1_Class_2	MTVWPSVKAGRVMIALLRIGWQIKRQGKGSHKVLCRDGWPDFVFAFHDREEIGPRMLARIAAKTGLQPGDLRG	-4	hicBA	2	Rifl_69_NLI78448.1_Class_2	MVPLQVEIEQEQDGRWIAEIPDLPGAMAYGLTREEAINRALTLALRILADRLEHGEKIPELGHLFRLAA	Annotated as HicB
NLI78214.1	Candidatus Riflebacteria bacterium	Rifl_64_NLI78214.1_Class_2	MPRLPRITAKETEGMPLAAGFVLERTKGSQRIYRRGDHRIVVPFHAGETLHPKLIAQVIRLVNP	-8	hicBA	2	Rifl_92_NLI78215.1_Class_2	MFPQRTGRELRTDTTGRGKAKKVNVIIEQDENGCYAYCPQLEGCQSQGKNVEEALSRIREAIDLYLETLTPEEIRDRLSRDVLTTAVEVKVA	Phyre says HicB; no DBD
OGK82017.1	Candidatus Rokubacteria bacterium GWC2_70_16	Roku_71_OGK82017.1_Class_2	MPLRPLRAREIVRKLERAGFTLRRQVGSHARYAHADGRGVTVPMHPGDVPVPVVRAILRQSGLSAEEWDAL	-11	hicBA	2	Roku_84_OGK82018.1_Class_2	MGVSATVHYHVVFARDPETASVVAEIPALQIADYGADVPEALERLQAMAIFHLDCLVQERKPIPTEEREEEGFYLRVTLPPHAA	No info from Phyre; BLASTP says HicB
OGL34926.1	Candidatus Saccharibacteria bacterium	Sacch_76_OGL34926.1_Class_2	MAGDLPILKPKEVIAILNKLGFIMVRQRGSHQQFRHPDGRATTVPVHGSRDISPILLRQICKDIGLTPKEFLKSRK	1	hicBA	2	Sacch_69_OGL34930.1_Class_2	MRNYTAIIEKDVATGLYVAYIPDLPGAHTQGETLEELSKNLKEVVALVLEDDSNQKPESYFVGTQLVAV	Annotated as HicB
OGL37419.1	Candidatus Saccharibacteria bacterium	Sacch_68_OGL37419.1_Class_2	MPKLLSSARVVKVLTREGFIFISQRGSHAKFRKGPATVIVPMAKKEIPHGTLRSIIRQSGLAPEAFKK	-8	hicBA	2	Sachh_72_OGL37418.1_Class_2	MKSLELKSVVYKEGKHFVAQCLDIDVSSFGKSEKEALANLKEALELYLEDSPPPKGRMVENPRLQTLHLQNA	Annotated as HicB
KAF0134409.1	Candidatus Saganbacteria bacterium	Saga_78_KAF0134409.1_Class_2	MGHKFPQISGRECIKVLECFGWIVDRIKGSHHIMIKENEKANLSIPVHGNAPLRPGLIRAIIRDANLKQEDFFKVYFD	-11	hicBA	2	Saga_77_KAF0134410.1_Class_2	MVEFKVILEKEKDGGYSVHCPAIKGCHSQGDSIEEAVKNIKEAIEGCLEAMNAKALKVKEKYHHPLIRNLKVAVSGA	Annotated as HicB
KAF0134422.1	Candidatus Saganbacteria bacterium	Saga_75_KAF0134422.1_Class_2	MTKYPVLSAREIISGLKRIGFEIVKQKGSHIKLSRRVADRKIVTIVPNHKTVMPGTLKGILELAEVELEEFIGNL	-4	hicBA	2	Saga_83_KAF0134423.1_Class_2	MTGKIGFKSIEGQLNFSAEVWKEDPMYVAKCKELKVVSQGETAAEAINNLEEAIALYLEDESIERLIVPLKFSFNLGKMGVSR	Annotated as HicB
UPY81235.1	Leptospira weilii	Spir_80_UPY81235.1_Class_2	MPQKFPVDAPKARVIKALKFLGFEIIREREHISMSRENPDGTKTPLTIPNHSKIKGSTLRTICSQSGISRDDFLDAFEEF	0	hicBA (plasmid)	2	Spir_74_UPY81234.1_Class_2	MRQLKVIIEKHPDGYVSYPLGLKGVVVGQGDSYEEALNDVKSAIRFHIETFGEEVFEEESPVMEAFIAEAVAVD	Annotated as hicBA
TBR11447.1	Candidatus Nitrosotenuis sp.	Thaum_70_TBR11447.1_Class_2	MSLRNNDWRNVIRVLGKFNFQIIRQRGSHLIMSNGTKFISVPRHSPIAMETLREILLEAEISEADFVKKL	52	hicBA	2	Thaum_68_WP_011499497.1_Class_2	MKYTIALEAAEEGGFTARCLELPAAISEGDTREEALENIKEAIELVLEVTQEQARILGEVAKVDVSSA	Annotated as hicBA
PWU79485.1	Candidatus Nitrosopolaris wilkensis	Thaum_73_PWU79485.1_Class_2	MSLRNHDWGDIVKVLTNHFGFRVDRQKGDHDMLIHDQSRRYTTVPRHNPVKERTLKTIHFQTALEPEEFLKFV	6	hicBA	2	Thaum_75_PWU79484.1_Class_2	MTAPNIPKYHIIVNESHDGGYSGQCLEVAGAISDGETIDELLKNIMEAIDLVQESIVERAKANQERIIDLPIEVH	Annotated as hicBA
RKX55394.1	Thermotoga sp.	Thermo_64_RKX55394.1_Class_2	MKRSEFLRYLRFHGCILKREGARHSLYQNPANGVVEAIPRHVEIDNRLVRKFASGWKYLIQGNS	-4	hicBA	2	Thermo_71_RKX55395.1_Class_2	MLSHFTAIYEKGEKYYIGYCPEIPGANGQGETIEECRESLKEAIKLILQDRLEDTLRGVPKDAIQETVVIE	Annotated as hicBA
KHC91417.1	Thermotoga sp. Mc24	Thermo_76_KHC91417.1_Class_2	MSYLPIVDPKTMEKVLLKLGFQRVRQKGSHVFYRHSNGRYTTIPFHARDLPKSLIRKIIREAGISVEEFKKVLENL	-4	hicBA	2	Thermo_72_KHC91416.1_Class_2	MRKIFTAIIEYDPETKQYVGMVPDVPGVHTVGSSLEEVRRNLKEVLELVLEEAGDEINHQEFVALEMIEVET	Annotated as hicBA
RKX52759.1	Thermotoga sp.	Thermo_78_RKX52759.1_Class_2	MKLPRDLNSDVLAKVLSKYDYHLTRQTGSHMRLTTYRNGEHHVTIPKSKPLRIGTLNAILNDVSEHLRIPKDEILHRS	-4	hicBA	2	Thermo_72_RKX52758.1_Class_2	MVGKAKEIIFLVEESPEGGYEARALGYSIFTDGETLGEIKKNIRDAVHCHFDEENMPTLVRIHFVKDELITV	Phyre says HicB; not DBD
RKX45570.1	Thermotogota bacterium	Thermo_76_RKX45570.1_Class_2	MSKLPRLTAKEIIRILESQGFILTRSSGSHRIYKNSEGKRVTVPFHSGKVLHPKLLKSIIRDMGLTEEEFLKLLNK	1	hicBA	2	Thermo_75_RKX45569.1_Class_2	MEKRTKYKFTVVIEKDENGYFAYCPELQGCYTQGDTYEEALENIKDAIALHIEDRLTNGEEIPTTESVSLTIVEV	Annotated as hicBA
BBO86687.1	Desulfosarcina ovata subsp. sediminis	Thermode_74_BBO86687.1_Class_2	MGNVPILKPKEIIAILTKLGFQEIRQRGSHKQFRHVDGRGTTVPFHSSRDISPILLRQICKDIGLTIEEFLQNR	0	hicBA (plasmid)	2	Thermode_69_BBO86686.1_Class_2	MKIFTAVVEKCPETNLFVGYVPGFPGAHTQAETLDELNKNLKEVIEMLLEDGDPKLEAEFIGTQNVMVA	Annotated as hicBA
QTA90617.1	Desulfonema magnum	Thermode_75_QTA90617.1_Class_2	MVKLKELRYGEVVKRLRKFGFRFYRHGQGSHELWVRDTDGRVVPVPRHKGKTVRKGTLRAIIREIGVSTDEFMKT	-1	hicBA	2	Thermode_84_QTA90616.1_Class_2	MQNGKVSYINIVITVNDDGYLARCPGIQGAFAEGDTIEEAIFNCVDVLKMIADYRKERSETMNLDALQMTSDMQISVALPVNVS	Annotated as hicBA; WP_207678734.1 replaced by QTA90617.1
PYJ12991.1	Verrucomicrobiota bacterium	Ver_83_PYJ12991.1_Class_2	MCLSRLIVGKYPSWNCRQLERRLKEIGCRLVRTSGGHRHYSNPFHPERLITFAWHPGDVPRGIIADIAEDLGVSRDEFYFKKF	-19	hicBA	2	Ver_72_PYJ12990.1_Class_2	MLVPLSRIQVRQDEDGVWIAKSKLLPGCHAHGKDRGEAVLRFQEAAKAHLEALLETGRPIPPAFRDKFVLAA	Annotated as hicBA
MAG91060.1	Candidatus Woesearchaeota archaeon	Woese_75_MAG91060.1_Class_2	MSKLPLLEAREIVKVLKKLGFELKRQEGSHMFFAHTDGRTTVIPNHPGEEVDRGLLNKIVKHDLQITREEFLKHL	3	hicBA	2	Woese_68_MAG91061.1_Class_2	MGEKYTVIIEEGEDGYLISDVVELPGCHTQAKTHDELIKRTKEAISLYLSVKPSDVKTKFLGLQHIEV	Annotated as hicBA
QQG38874.1	Candidatus Woesearchaeota archaeon	Woese_76_QQG38874.1_Class_2	MPTLRKISGKECVKILCNKFDFSIIRQTGSHIILKKVTPGGTVGTVVPNHKELKIGTLKGVLDLAKIKEEDFAQYT	-14	hicBA	2	Woese_70_QQG38873.1_Class_2	MKTLTAIIQKEEDMYVAKCAEIGTVSQGSTVEEALTNLKEATELYLEEFPLKKGSHPILTTFEVAEIANA	Annotated as hicBA
HIH42928.1	Candidatus Woesearchaeota archaeon	Woese_73_HIH42928.1_Class_2	MKLPQLSANELIRILRKLGFEEIRQKGSHKYFRHPDGRATVVPVHPGRDIGIGLLRQILNEIEISRDEFFKYL	-5	hicBA	2	Woese_73_HIH42929.1_Class_2	MQKKTYNFTVVIEQDEDGYYVGSVPSLKGCHTQGKTMDELLINVREAVELCLEVEKEFREEHFIGIQQIQVKA	Annotated as hicBA
RJQ22062.1	Candidatus Woesearchaeota archaeon	Woese_69_RJQ22062.1_Class_2	MKLPRVSGREVVCALLKEGFFIRNQRGSHAQLLGEVNGLKRLVTVPLHGNTDVKNHRQSLTSAHSTPMA	0	hicBA	2	Woese_78_RJQ22061.1_Class_2	MAKFLKLTCIVSKDGSEYIALCPELDVASEGKTPKEALRNLREAVEGHVQVAQEEGILDELLARRKAKVTELTIPLSA	Phyre says HicB
MAG15847.1	Candidatus Woesearchaeota archaeon	Woese_74_MAG15847.1_Class_2	MKLPVISGKEMLKLLQQQGFVVVRQRGSHVSLHKKLEGKTLLVVVPLKKEIKKGTLLSILRQANLTRNEFLELL	7	hicBA	2	Woese_92_MAG15846.1_Class_2	MTQLVLNVVIKEEKKGGYSAVCTGLDVASQGETVEEAISNVKEAVELYFESAEQLGELDTVLDGLGLTKEDLKKKSIIAKAITANVPIEVTV	Phyre says HicB
RPI01532.1	Zetaproteobacteria bacterium	Zeta_68_RPI01532.1_Class_2	MPYSAREVLAKLLRAGFVEVRQSGSHKILRHPDGRQTYVAMHPGTLPTGTFRKILKQAALSEDDFRAL	-20	hicBA	2	Zeta_68_RPI01533.1_Class_2	MRYSVLMQPVNEPDFEGYYYAHIPSLDLTTHGVGIEGAIKAAQELVEAWLAEKRAHGETVPTENNPVIAQIEIADALLRS	Annotated as hicBA
RPI07592.1	Zetaproteobacteria bacterium	Zeta_73_RPI07592.1_Class_2	MSHLSRISGRECIGALGKAGFYIKRQESSHVVLRRDNPFGQVVVPDHKELDRGTLRAIVRMAGLSVAEFIRLL	-4	hicBA	2	Zeta_68_RPI07593.1_Class_2	MRQVIIYPGEDGQWVAECPSLPGCISQGTTREDAIANIREAIRLYIAALEEDRLPIPEERFETLVVAV	Annotated as hicBA
RPI11059.1	Zetaproteobacteria bacterium	Zeta_75_RPI11059.1_Class_2	MATLPVLKPRQVVGILESLGFVEVRQRGSHKQFRHADGRSTTVPFHGGRDISPILLRQIAKDIGMAAERLVAQVK	-4	hicBA	2	Zeta_69_RPI11053.1_Class_2	MKSYTAIVERCPQTGLYVGYVSGWPGAHTQAETLDEMERNLREVIEMLLEDGEPELEAEFVGTHNVVVK	Annotated as hicBA
HDL01582.1	candidate division Zixibacteria bacterium	Zixi_57_HDL01582.1_Class_2	MKRKDLIKKLNASGCIIVRHGSRHDLYKNPTTGKKQPVPRHNEIDENLAKHIIKEMK	-4	hicBA	2	Zixi_65_HDL01583.1_Class_2	METKLKMVYWKTDKFWLGKLLDRPEIMTQGETLEELEENMKDAYVLMTMDDVPENHKIKELTFAV	Annotated as hicBA
HDR90874.1	candidate division Zixibacteria bacterium	Zixi_72_HDR90874.1_Class_2	MLPVISGKECVKALEGAVFYVRRIKSSHIIMRKDSPIAQVVVPNHNTLDRGTLRGIINKAGLTLNDFVMLLK	-4	hicBA	2	Zixi_68_HDR90873.1_Class_2	MRQVIIFRGEDGFWIAECPSLPGCISQGKSKGEAISNIREAIRLYIEVLEEDNLPVPEEHYDALTVVV	Annotated as hicBA
KPL03386.1	candidate division Zixibacteria bacterium SM1_73	Zixi_74_KPL03386.1_Class_2	MHKLPSLTPQKIVQVLEKSGFVLDRTKGSHHIYYHPETKRRVIAPLHKRDLPKGTLLEILKQAGIRKEELRDLL	-8	hicBA	2	Zixi_77_KPL03387.1_Class_2	MRTVSYRILLRKEPEGGYTVVVPSLPGCVTYGDTIEKAIEMAREAIELYIESLKKHGEEIPTEEGTLEYTLSVEARA	Annotated as hicBA

### Sheet: Class 3 hicAB-HTH
HicA_ID	Organism	HicA_Label_in_Tree (Org_L_ID)	HicA_sequence	Gene_distance_(minus_refers_to_overlap)	GO (replicon)	Class hicAB GOs	HicB_Label_in_Tree	HicB_sequence	Comments incl. annotation
P76106.2	E_coli_K-12	E_coli_K-12_58_P76106.2_Class_3	MKQSEFRRWLESQGVDVANGSNHLKLRFHGRRSVMPRHPCDEIKEPLRKAILKQLGLS	46	hicAB	3	E_coli_138_P67697.2_Class_3	MRYPVTLTPAPEGGYMVSFVDIPEALTQGETVAMEAEAAKDALLTAFDFYFEDNELIPLPSPLNSHDHFIEVPLSVASKVLLLNAFLQSEITQQELARRIGKPKQEITRLFNLHHATKIDAVQLAAKALGKELSLVMV	Incompl RnaseH Fold + HTH; (hicAB was formerly yncN/ydcQ)
WP_003098540.1	Pseudomonas aeruginosa PA1	P_aeruginosa_60_ALD84002.1_Class_3	MKFSEFRRWLKAQGVTFEAGKGSHFKITAPNGKQTTFADHGAKEMPEPTRKAIIKQLGLK	46	hicAB	3	P_aeruginosa_140_WP_228478067.1_Class_3	MYDYAIRFEQDDSAPGVAVFCRDLPELNSYGDDKTHAISEALDAIGTTLSLYIDARKSIPEATPPEEGEHVVHLPAVTVAKIALWNEMMKRGMRKSDLCRLLGIAQTQGDRLVDFLHHTKMDAVESALLALGIRLRQSVE	Annotated as hicAB; HicB (PA1S_06920) is claimed to be 140 aa by Li et al., 2016
KFN38330.1	Smithella sp. F21	Delta_61_KFN38330.1_Class_3	MNGKQLKKRLEEEGWVLDRISGSHHIMVKEDCRSIPIPIHGTTDLPKGLVKAILKQAGIKE	5	hicAB	3	Delta_138_KFN38331.1_Class_3	MLQYPAKIKKSEGVYLVTFVDFANINTYGETLDEALKNAEEALNGCLESDFERGFLLPDPSEIKGRNVYDVPVKPHIAVSIMLRKLRAGRTQQEIARKLKISFQVYQRLENPRKANPTLKTLEKVACAYGKHVTLGFI	Annotated as hicAB with HTH
MBA3954577.1	Candidatus Dependentiae bacterium	Depend_60_MBA3954577.1_Class_3	MKKRDLERELSKLGWRLKRNGSKHDIWTNGDHEEAVPRHPEINELLAKKILKTAQRSVKG	2	hicAB	3	Depend_138_MBA3954576.1_Class_3	MRVAGKVCKSRKDQFWLCTIPILDLMVQAETKEEIPEMVKDAIELLVDDVNFNAHVTLSGNIVFISSEESKKLVALMLKRQRQKHGLTLEQVAALLNTKSINDYAQYEQGKHVPSLDNLTRFLEAINPSIQPFISCPS	Annotated as hicAB with HTH
CUQ23702.1	Bacteroides thetaiotaomicron	Bacto_63_CUQ23702.1_Class_3	MKYNELERLLAEGGCVKTKKQRAGHPLWYSPITGKFFTTSNHGKQEVASGTLKSIKRDSGVNF	26	hicAB	3	Bacto_133_CUQ23718.1_Class_3	MKVRVFIERSNDGYSAYMPDDNNLPFGLTGDGKTAQEAMQDFLLARDEMKEFFIEEGKEFPEVEFDFSYDVASFLAYYSDKLSLAGLERITGVAQGQLSHYVTGRRQPSKKTVEKIQKALQSFGNELSHVNFA	Annotated as HicB with HTH
OXG09177.1	Flavobacterium araucananum	Bacto_58_OXG09177.1_Class_3	MKTKFIREAVRNGWIFLRQGKGSHEIYEKEGKQIVIPNNGAKEIGKGLEQKLRKEMGL	23	hicAB	3	Bacto_131_OXG08922.1_Class_3	MRTIKIIIERNEDGFWGYAENEKAIVGGGNTVQECKQDILDCIETLKDLNRENKPAFLEKEFELVYKFDTASLLNYYKGIFTNSALERITGINQKKIQHYASGHRNPRAEQRLKIENALHTLGKELLSVEL	Annotated as hicAB; Phyre indicates HTH domain
EJU29670.1	Capnocytophaga sp. CM59	Bacto_70_EJU29670.1_Class_3	MGIKENFMKYSELEKILREAGCYDTDKQANGHPVWYSPITNKKFRLSNHKSKEVATGTLSSILKAAGIKK	11	hicAB	3	Bacto_136_EJU29659.1_Class_3	MNKVKAFIEKTADGTYSVYIDLEDDTLNYGIIGEGDTVEEAIEDFKLSYADMKTLYEEEGKEFQEATFEFLYDLPSFLQHYSHILSFAGLERLTGVNQAQLSQYVQGYRKPSTKTVEKIQNHLQAFGKELQQLQFA	HicB annotated with HTH
EYU67991.1	Streptomyces sp. PCS3-D2	Acto_65_EYU67991.1_Class_3	MKRRDLMKRLKQIAAEKEVDFTGPEGSGRGRHETYRIGAVKVHVPRHSEIAEGTAASIIRTAEGA	67	hicAB	3	Acto_142_EYU67992.1_Class_3	MTTHKATAERQGRFWVVTIDGLPKGEQNVTQGLTWTEAHENARDLVSLVLDIEDDPVVYTVDLIPADPAMFEVVREAEEADAAVQEAETRRRAAMTRAAKTLVGLGLTQAEAGRMLGVTHQRIAQLAPKASSKGVKKKTVAA	HicB with HTH
BBC67284.1	Mycobacterium marinum	Acto_67_BBC67284.1_Class_3	MAKEESARSVTKRLKAAGFTRTSTDGRHSKWTHPSGAWVPVPDSHRTISPGVVRKIDKAIADSQKEA	-1	hicAB	3	Acto_127_BBC67285.1_Class_3	MGHYKVEVTRDGRWWMINVPEIDQLTQARRIDEIDEMARSLIAISTGEPIEEISISVSIDVPGMGDITRSAEEIVHKRYVATDVMYHAQEAAARFVRDLTAAGIPVRDVGELLGLSPQRISQLSKSK	HicA annotated; Phyre says HicB with HTH
OHV03715.1	Mycobacterium talmoniae	Acto_69_OHV03715.1_Class_3	MTVVKRRDIIKEIRAHAKDNGLAYREVEGANHTVVSAGGRRTVVARHREINDLTVKAIRKQLGIGQEGE	0	hicAB	3	Acto_135_OHV03716.1_Class_3	MKVTAQAVRAGKWWAVNVPEVQGAFTQARNLKEVPAMVADAVHLLEDVPAEDVDVDVRVELDPAAAHAQAQAREAIERSDHAAQTQKAAAKQYREAVAQLRAAGFSLTDIGYLLDISFQRVSSLARQARGAQHAS	HicA annotated; Phyre says HicB with HTH
VBA46881.1	Mycobacterium innocens	Acto_70_VBA46881.1_Class_3	MLMVNEEPTRKITKRLRDAGFTRTSTDGCHSKWTHPSGVWVAVPDSHRTISPGVVRKINNAITESQERTL	-4	hicAB	3	Acto_130_VBA46885.1_Class_3	MTRHYKAEITREGRWWMIHIPELDALTQARRIDEINEMARSLIAISTGTPLAEVEVEVAGIVLPGVGDILAQAAHVEEIRHQAEEASRRAKNASEDCARALTKAGIPVRDIATLMHISPQRVSQLTASTP	HicA annotated; Phyre says HicB with HTH
ORW20783.1	Mycobacterium nebraskense	Acto_67_ORW20783.1_Class_3	MVSEEPTRSIIKRLKHASFTPTDAKGSHTKWTHRSGVSVTIPDGHRVISPGVVRQVNNAIEQSQRNQ	-4	hicBA	3	Acto_131_ORW20782.1_Class_3	MMHHHFKIEITREGRWWMVAIPEIDGLTQARRLAEAETMAREYISLDRGIPYDQVKVETASVRMEQPEFRELLAAARDIRNRRAHAQELERQVTRDAQEFTHWLVTYGVPVRDIAELLDISPQRVSQLANA	HicA annotated; Phyre says HicB with HTH
GFG72730.1	Mycobacterium botniense	Acto_71_GFG72730.1_Class_3	MIAPAPTREIVRQLKKAGFTKRDGKGSHTVWTCPHGRYRVAVDTGHKTISPGVRRQIDAAINLCETLCEED	-1	hicAB	3	Acto_137_GFG72729.1_Class_3	MHTYQVDVTRDGKWWMITVPELNGYIGADGAINLSTVTQARRISEVPSQAKDFICTVTDMAPSEVDLHITIYVDDIDVTDRANKLAAERQTAERHAAAAAAEAKSLARELAARGVPVRDVGEVLGVSFQRAQQLISA	HicA annotated; Phyre says HicB with HTH
AGG66635.1	Corynebacterium callunae DSM 20147	Acto_68_AGG66635.1_Class_3	MTKPMKYRDLVRLLKNAGFVFAREGKGDHEVWEHPELSRPVILTQTREISPAVTRIALKAIEQLSKNA	12	hicAB	3	Acto_129_AGG66636.1_Class_3	MNVKASNLISVTATRWSGGWDLLIDDDHATSVAHLKNAESQVRDYLDTAFPGEDHANTSIKIQVDLGGLQDDIAQAKAAGKEAARQQELAAARIRRVVKDLKDRGINSEDTASLLGISRARIYQLLASS	HicA annotated; Phyre says HicB with HTH
PSR63983.1	Nocardia nova	Acto_63_PSR63983.1_Class_3	MKKNKLMRELQKLADARGLSLEFVRHGNRHDIYRLGNVQFPVGRHADIPERTAQAIIKEAGNQ	-4	hicAB	3	Acto_164_PSR63982.1_Class_3	MTTTYNATATRDGRWWAVEIEGLPPNMVGVTQGRDLEEAKSMAREVVALLLDVPEDEIDIDLRVAGTEGLLDELAQARAAKEAAARAEQETLAKVAQNLTGQGITQRDAAQLLGLSPQRVAQLAPRRTDVAFPAGRVYVAKKVSAPKVSAKKGATTKKRRRAAS	N-term "correct" but extended C-term; Phyre says HTH domain in HicB
RJF74895.1	Deinococcus cavernae	Deino_61_RJF74895.1_Class_3	MKFKEIRKTYQEAGWELIRQRGSHQTWAKGSERETIAGKDSDDVPKGLLKALLNRIQKPKD	34	hicAB	3	Deino_154_RJF74896.1_Class_3	MNFMTSTGDPLNYFAIYEFDGTAHGGLVPQLNVSAVGKNREQVLERLRQGIALALHDLGEVPPNQHDRLPDDLQEFAAAETLFLEPAEMNPVSVEVERAVQASGLTDSELARRMGTSPAAVGRMQDYFYWGHSLATLRKLADALGIKLEISLAA	Annotated as GntR 28..102 with HTH 101..149; Phyre says HicB with HTH
WP_153827473.1	Ornithobacterium rhinotracheale	Bacto_60_WP_153827473.1_Class_3	MKYKEFFKFIKKNGWRLQRQGKGSHEIWEKNGEQISIPNHGSKEIPTGLEKSLKKQMGLK	23	hicAB	3	Bacto_133_WP_153827472.1_Class_3	MKTIKIIIEKAKDGSYGAYAENVKGIYGAGDTPQECKQSIVEAIDTIKSYFEEEQIPKELKGNYELVFKFDIESLLQYYKGVLSNPAFEKLTGINQKLIHQYSTGLKKPRKPQRERIQNGLHQLGKELLAIEL	Annotated as hicAB; Phyre indicates HTH domain in HicB
WP_040553868.1	Prevotella	Bacto_60_WP_040553868.1_Class_3	MKYSELYRKLKKAGCFLLRHGGRHDIWSNPANGKSAVVPRHGTGEVPQGTLKSIYQELGL	77	hicAB	3	Bacto_141_WP_006849315.1_Class_3	MARKVTVVVESGKDLYSCFMTGTDDLTFGLIGDGKTAKAAMEDFLIADKEMREFYEEEGKEYPDLEFHFVFDVGAFFNYYPLSISAFAKYIGMNASLLRQYAAGIKSPQGKSLEKIRQGIAKIKEDIDTGLLIDKPVLQYV	HicB annotated as YiaG with HTH; Phyre indicates HicB with C-term HTH domain
OZD99345.1	Rhodococcus sp. 05-2256-B3	Acto_66_OZD99345.1_Class_3	MVTEQPTRKVVKALKAAGFTSVRTVGSHSTWVSADGVVKVTVPDGHRTISPGVYRKILAAMKEAQQ	-4	hicAB	3	Acto_128_OZD99344.1_Class_3	MNKTYTVSVTRDGKWWMIAVPELDALTQARRIDDVPTAAKELIALETGVALADVEIEQHIELEPGGEDLAVRIAEIATQRARLAEDEARVKASTEAFAKKLATAHVPVRDIGSLLGVTFQRASQLVNS	Annotated as hicAB
WDI39704.1	Entomospira culicis	Spir_64_WDI39704.1_Class_3	MKYSELEKKLKALGYSLDTSRKGRGSHRYYIHNTTEQRLMIPWHRSKEVAKGTLASIKRATGLE	14	hicAB (plasmid)	3	Spir_137_WDI39703.1_Class_3	MIYYAKIEQDEDGLWCAEFIDFAPDLIVAEGTTLEEALIQAHSILHEYLAYGLPQKPQQRQSEKGFYAIEVSPAMIASLNIRWQRHKLGLTQQEVATALGLQQPNYARLEKSGKMDLTMLDKIAKALKINKASLIEA	Annotated as hicAB; HicB has HTH
AEG34466.1	Thermus thermophilus SG0.5JP17-16	Deino_74_AEG34466.1_Class_3	MGRLKRLSGRELRRLLRRHGFAPIKGRGKGSHEVWRNPQGMEVVIAVHDKDIVPIGTLKGILRQAGIPEEEVRQ	84	hicAB (plasmid)	3	Deino_156_AEG34465.1_Class_3	MVRSWDVTYPCYIEHDPESGTYGGFCVDLPVFVAGKASVEEARKALEEGVAYYLAHLEVEERPFPRPGATPPPDLEEERDRLIPVEIRPSPVNPVSLAIEKALRRKGLKRKDLAERMGVPPSVVTRILDPLYFGHTLSTLRRVAEALEKDLVVAFR	AEG34465.1 annotated as HicB (8..65) with HTH
ADH65447.1	Allomeiothermus silvanus DSM 9946	Deino_74_ADH65447.1_Class_3	MGQLRVPTLREFRKYLKRNGFVRLPKRGKGDHEVWQNPDTGKQLTVDGLNSKRPGVGLFKAMLHQAGLGEEDFR	57	hicAB (plasmid)	3	Deino_146_ADH65448.1_Class_3	MPKYLCVIEPNPEGGFDGYAVDLGVFVVGKDTREEVIESLQEGLALHLLELQEHGREVPPPVAQAADVEGPGEWVWIEPATLNPVSVALEHLLREAEISQAEVARRLGVSRVVVHRMLDPFAPDHKVSSLERIARAVGKRMEIRFS	ADH65448.1 annotated as HicB (8..65) with HTH and belonging to UPF0150
QGP48546.1	Piscirickettsia salmonis	Gam_80_QGP48546.1_Class_3	MLSDKLDYNINIVTELMPISGKSVIRQLEKYGWKHTRTSGSHHIMKKQGLPPISVPVHANRDLGRGILKKIEKATGVTFE	10	hicAB (plasmid)	3	Gam_154_QGP48545.1_Class_3	MELKLSYPAKFEEDNEVGGYVVSFRDLPNIFTDGETIEEAMYNARDVLNLLLTEMIADKHTITEPSDIRKSEILIPVSPQVAAPILLHKLRELREYSLAQVARRLNVPYQNYQQIEKGENLTLKRFERAAEAMGARVEIILRFDDEDSIDLASA	Annotated as hicAB; HicB annotated with HTH domain in C-terminus
ALJ92380.1	Thermus aquaticus Y51MC23	Deino_84_ALJ92380.1_Class_3	MPIGRLTLNGRELRLLLKEHGFRRLKDRGKGSHEIWVHASGRQVIVSAGMKDDIPPGTLQSILRQAGIDKSVLMKGSKGKKSKK	59	hicAB (plasmid)	3	Deino_180_ALJ92379.1_Class_3	MEKGFVNLTEPMTKRWDIAYPCFIERDPETGTYGGFCVDVPVFVAGKASPEEAQRALEEGVAFYLAHLEVEGHPFPEPGSTPPPELDEEVKAYLTPVTIRPSPVNEVSLEIEKALRRKGLKRKDLAQRMGVPASVVSRILDPLYFGHTLSTLRKVAQALESGLEVKLTEQPREGEIRVGA	Annotated as hicAB; hHicB has HTH in C-term
YP_010773554.1	Pseudomonas phage BUCT566	Caudo_61_YP_010773554.1_Class_3	MKYNEFRRWLVAQGVAFSKSASGSHFKITYKGRQTIFPNHGAKEIGEGLRKDIIKQLGLKD	54	hicAB (phage)	3	Caudo_154_YP_010773553.1_Class_3	MLYEYKIIAHEENGHFWSSCPDIPEAHSAGDSLEELIENAVEGITLALSIYVGRKQEIPHSSGKGDHPISLPAMTVAKIILWNQMVMQNMSKADLAERLGISPTAAGRLVDFEHASKMESVENALSLFNLRLQVVQGRKFAAGGHQKVRKGVDA	Neither hicA or B annotated; Phyre shows hicAB locus in which HicB has HTH domain
QFG10053.1	Mycobacterium phage	Caudo_72_QFG10053.1_Class_3	MIAPAPTREIVKQLKAAGFTSRDGKGSHTVWTCGHGRYTVSVDTGNRTISPGVRRQVDRAIDACATDCSKEV	4	hicAB (phage)	3	Caudo_146_QFG10052.1_Class_3	MHTYKVNVTRDDRWWMITVPELDGYVNKAGAINLSDTTQARRLSEVRGQAIDFICTVTDSAPSEVEVNISIEVDGIDVSAQARHIEQERTLAECHASIARHDAMQLARELADRGVAVRDVGEVLGLSFQRAQQLISAAGGASVGMD	Annotated as hicAB; Phyre says HicB has HTH doamin in C-terminus
DAE38696.1	Caudoviricetes sp.	Caudo_56_DAE38696.1_Class_3	MQRRELVRILKAAGFISKGGTNHEKFYKGGKTVLVKRHREIEDQIAKRILREAGLR	43	hicAB (phage)	3	Caudo_148_DAE38667.1_Class_3	MLYICEFEFFDSDGFICAFPCNDIGAGTFGDNLNDAVESAADWLACIVDDALMGGKELPEISFGHEPRHGGKIIAIAVSRELEDIPAITASEAARELGVSTARVAQLINAGLLDSWKDGTKRMVSRESVNARKEDNPKAGRPKNLAVI	HicA annotated; HicB annotated with HTH in C-terminus
NLQ13285.1	Olsenella sp. KGMB02461	Acto_57_NLQ13285.1_Class_3	MAKQREIIRKLEAAGFVYIGQRGHLKFRKGNVTVMVPAHKDIGEGLANRILRQAGLR	45	hicAB	3	Acto_136_NLQ13284.1_Class_3	MATLTCEFEMVHEEGRYVCYAFGLGAGTEGLSRADAVAMCVDYVRGYAQDFLMRDEPMPSLPLGNEPRQGGSILVVSVDTSLADVPAMSSSEAARALGLSRQRVAQLCDAGLLESWRVGATRMVSVASVEARKSDR	NLQ13284.1 is annotated with HTH domain
CAJ97156.1	Cupriavidus necator H16	Beta_60_CAJ97156.1_Class_3	MRVKRSEFRRWLAGQGATFSEGAKHVRVYLNGRKTTLPRHPSHEIREGLRKAILKQLGLS	50	hicAB	3	Beta_138_CAJ97157.1_Class_3	MLRFPANIVPDDGGFAVSFPDIPEALTSGDTIEQAREMAADALATAMEFYFEDGRPVPLPSKAKRGQHLVELPASVSAKVLLLNEMIAQGVTQAELARRLNTRKQEVQRIVNLDHATKIDTIEAAFRALGKRLELTVA	Annotated as hicAB
WP_003063424.1	Comamonas thiooxydans strain JC12	Beta_58_WP_003063424.1_Class_3	MKISEFKRWLEAQGVRVENGTNHWRLYHNGKVSTLPRHPSKELKEGTRRAILKQLGIN	65	hicAB	3	Beta_142_WP_034358869.1_Class_3	MQKYPARFDPADEGGYTVSFRDIPEALTQGDDLADAESMARDALVTAMDFYFEDGRAVPAPSKPEKGERLVELPASVAVKVALLNARLATGARPADVARAMGVKPQEMTRVFDLGHATKIDTVAAALAAMGYELELNVRRVK	Annotated as hicAB
WP_006251221.1	Mannheimia haemolytica	Gam_58_WP_006251221.1_Class_3	MKQSEFLRWLKANGVEVENGSKHLKLYYKGKRSHLPKHPSQELKTGLVEGVKKQLGLK	55	hicAB	3	Gam_138_WP_006251222.1_Class_3	MFYPALFTPAEEGGFVVTFPDLPEAITQGDTFEEAMEMAEDVLLSCVEIYFDEDRRFPLTRPVNTDEVPVFMPESIYAKVLLHNTMQEQAVSKAEIARLTNIRPPEVQRILAPRHITKIDTIGRILASLGKPLQLSLG	Annotated as hicAB
WP_009174526.1	Neisseria	Beta_58_WP_009174526.1_Class_3	MKQSEFLKWLMAQGVETKDGTRHIKLYYKGKQSHLPRHPSKELKTGLVEGIKKQLGLK	35	hicAB	3	Beta_138_WP_009174527.1_Class_3	MYYPAKFTPAKEGGYVVTFRDIPEAITQGDDMTEAVEMAEDVLQSAMDFYFEDQRPAPLPSAPEEGERLVALPLSVYSKVLLLNEMLAQDVSKSELARRLETTPQEVQRITGLHHATKIDTVVRALAQLGKQLEIRLA	Annotated as hicAB
WP_012070395.1	Marinomonas sp. ef1	Gam_59_WP_012070395.1_Class_3	MKQSEFRRYLEKMGVEVKQGTNHLKLYYKGKRSVMPRHPSKEIAEGTRKAILKQLGIDD	42	hicAB	3	Gam_135_WP_100636099.1_Class_3	MKYPVIIKKDGNGYSVSFPDIPEALTCADTYEEALAEAADALVTAFEFYFEDERSVPLPSKVKGESVSVPLSIWSKVLLLNTMLEKHVSQAELAKRIGKKKQEMQRIINLGHNTKIDTLVSALEALGKKISFSVV	Annotated as hicAB
WP_017191202.1	Vibrio vulnificus strain VA-WGS-18035	Gam_57_WP_017191202.1_Class_3	MKQSEFLKWLESQGVEVKQGSKHMKLYYCGNQSTFPRHPSKELGKGLEKRIKKQLGL	62	hicAB	3	Gam_136_WP_045409976.1_Class_3	MFYATKIQHEDGEFVVSFPDIPEAITSGDTIEEAKQEAINALVTAFEFYFEDQRAIPMPKEYEGLECTEVPLSVWAKVLTLNTMLEQRISQADLARQMGTRKQEIQRIISLDHTTKIDTLHAAMAAMGKHFTLTIA	Annotated as hicAB
WP_018435339.1	Paraburkholderia atlantica	Beta_58_WP_018435339.1_Class_3	MKQSEFRRWLAEQGAMFKEGAGHTKVYLNGKQTTLPRHPSAELKEGTRRAILKQLGLK	57	hicAB	3	Beta_139_WP_018435340.1_Class_3	MLRYPALFEPDEGGGYVVTFRDIPEAITQGETFEEARSMAADALLTAMDFYFEDKRAVPAPSKAKKGEELVALPASVSAKILLLNEMIAQGVTPSELARRLNTRPQDVNRLINLGHATKIDTIAAALEVLGRHLEIAVV	Annotated as hicAB
WP_024904481.1	Robbsia andropogonis	Beta_57_WP_024904481.1_Class_3	MKQSEFKRWLAQQGATFKEGSGHTKVFLNGKQTVLPRHPSHEMGEGLRKKILKQLGL	61	hicAB	3	Beta_137_WP_186303542.1_Class_3	MRYPVLIEPDGDGFMASFRDIPEALTGDDTIEATRAMAADALLTAMDFYFDDKRPVPPPSAARKGEELIALPASVSAKILLLNEMVSQKIGSSELARRLGTSPQVITRVLDLSHTTKIDAIADALKALGKELEISVA	Annotated as hicAB
WP_028353419.1	Bordetella genomosp. 2	Beta_58_WP_028353419.1_Class_3	MKQSEFKRWLAAQGATFKEGSNHTKVYLNGKQTTLPRHPGQEIGEGLRQAILKQLGLK	62	hicAB	3	Beta_138_WP_094806386.1_Class_3	MLRYPAKIEPDTSGFMVSFRDIPEALTGADTREEAEAMAADALLTAMDFYFEDRRQVPAPSAVQAGEVLVSLPASVSAKVLLLNEMIAQGVTPSELARRLHTRKQDVNRIVDLGHATKIDTIAEALASMGRELELAVR	Annotated as hicAB
OJY77737.1	Stenotrophomonas sp. 69-14	Gam_61_OJY77737.1_Class_3	MKTSEFRRWLQSQGVVMKEGANHTKLYYQGKQSTLPRHAAEMREGTRKAIIKQLGLEEPPR	41	hicAB	3	Gam_140_OJY77738.1_Class_3	MLYPAKLAPEDGGYVVTFRDIPEAITQGDTREEAIAMAADALATAMEFYFEDRRQVPPPSELRRGEVGISLPAGFTAKALLLNEMLAQGVTPSELARRMGTSPQVVNRIVDLGHATKIDTIADALRALGARLDLTVSRAA	Annotated as hicAB
ASG64900.1	Idiomarina piscisalsi	Gam_61_ASG64900.1_Class_3	MKQSAFRRWLEKQGVEVRQGTNHLKLYFQGKQSVMPRHPGKEIGEGLRSAIIKQLGLKKRQ	22	hicAB	3	Gam_140_ASG64901.1_Class_3	MNYPVIIKPDGNTFMVRFVDIPEAMTCADTYEEALEEARDALITAFEFYFEDQRQIPMPSDANGRDVISVPASVWAKVLLLNTMLNEHISQAELARRMGTRKQEMQRIINLGHNTKIDKLNKALEAMGKHLSLSVV	Annotated as hicAB
WP_119770033.1	Noviherbaspirillum saxi	Beta_58_WP_119770033.1_Class_3	MKQSEFKRWLADQGATFKEGASHTKVYLNGKQTTLPRHPSHEITKGLRQAILKQLGIK	60	hicAB	3	Beta_143_WP_119768949.1_Class_3	MRYPVNLTPDEGGFCVSFPDIPEALTSGVTEEEAMEMARDALATAMEFYFEDRRTVPLPSKMRGKFPFVELPASLSAKVLLLNEMLAQGVKPSELARRLGTRPQDVNRLLDLSHSTKIDTIQEALKALGKELVIDVRRDVASA	Annotated as hicAB
GBU08885.1	Gammaproteobacteria bacterium	Gam_58_GBU08885.1_Class_3	MKQSEFKRWLARQGATFDEGANHTKVYLNDKCSHLPRHPSKEIPEALRKHILKQLGIN	64	hicAB	3	Gam_138_GBU08884.1_Class_3	MYYPASFEKNEKGLYTVICRDIPEAATCGDNYDDALFMAQDVLLVALDFYFDKKRIVPTPSVAQEGDVLIELPASAWAKVLLLNELISQNVSQSELARRLQVQKQQVTRLVNLHHATKIDFIASALAKLDKTLVLSVQ	Annotated as hicAB
WP_257862416.1	Variovorax sp. ZS18.2.2	Beta_58_WP_257862416.1_Class_3	MKTSEFKRFLASKGAKFVEGAKHTKIYVNGKQTTLPRHAKELGDGLRKAILRQLEIKD	9	hicAB	3	Beta_138_WP_257862140.1_Class_3	MFSYPARVARDGDGYLVTFPDIPEAVTGAKERAEAIELAADALTTAMDFYFEDRRPVPMPSPLKKGQVAVDLPVSVSAKVLLLNEMIAQGKRPAELARLMNARPQEVTRLVDLHHPTKIDTIAAALLAMGRRLDLRLA	Annotated as hicAB
WP_271273836.1	Aliamphritea hakodatensis	Gam_58_WP_271273836.1_Class_3	MKQSEFRRWLESQGVEIKQGTKHLKLYFNGKQSTMPRHPGKEIGEGLRKAIIKQLELN	52	hicAB	3	Gam_136_WP_271273835.1_Class_3	MRYSAIIEKDGSGFIAKFPDIPEALAGGETYEETIQEAQDALITAFEFYFEDQRPVPEPSKTNTGEPIEVPLSVWTKVLLLNTMLEQGVSQSELARRMGTRRQEIQRIVDLHHTTKIDTLSQALQALDKRFSISIS	Annotated as hicAB
CAI8162418.1	Idiomarina mangrovi	Gam_60_CAI8162418.1_Class_3	MKNSEFLKWLIARGVIVKQGSRHYRLYYKDRRSTMPRHPGKEIHEGLRKAILKQLAITEH	8	hicAB	3	Gam_151_CAI8162405.1_Class_3	MKFPVIYQQQDDGILISFPDIPEALSSADSEYQAREMAYDALISALEFYFEDYKRIPNPTSTTSPTGSATDNYVELPPALTAKVMLLNTLAESQVSYAELARRLGKKPQEVQRMIDLRHATKIDTIAAALETLGYQLQLSLTPRKASLNLS	Annotated as hicAB
WP_153762737.1	Agrobacterium sp. MA01	Alpha_60_WP_153762737.1_Class_3	MEKDSRKIIQRLKAEGYELVSVSGSHHKLRKGGKTIIVPHPKKDLPLGTARAIAKQAGWI	20	hicAB	3	Alfa_132_WP_153762738.1_Class_3	MRYYVALVHKDLESAYGISFPDLPTVFSAADRDEDLVINAIEALRLWAEDEELPVPSSHQDIVERSDVRDELAAGAFLIRVPLIEDDTRTVRANITMEAGTLAAIDQVAKQRGLTRSAFLASCARKEIERSA	Annotated as hicAB
CUQ23422.1	Bacteroides thetaiotaomicron	Bacto_62_CUQ23422.1_Class_3	MSYKSVKDVVTMLQENGFVLKSQKGSHMKFEKDGKVVIVPNHNSKGVEKGTYYNILRQAGLK	37	hicAB	3	Bacto_130_CUQ23438.1_Class_3	MKTVEVIVEHAGKNLSAYIEGAPVITVGNDMKELEDNMKEAIELYLEDNSNPCEVLSGEFELKFKIDAATFINYYSNIFTKAALSRITGINERQLWHYAAGVHKPRKQQLEKIQKGIQSLTKELSAINLL	Annotated as hicAB
ERJ63577.1	Porphyromonas gingivalis F0570	Bacto_61_ERJ63577.1_Class_3	MKYSELHRKLRKKGCYPTGKEMAKHPQWYSPITGKTFYTSHHEKEEIPTGTLRKIIREAGL	26	hicAB	3	Bacto_132_ERJ63576.1_Class_3	MKEVIAHIESNKKGFFSIYVEEDLPYGIIGDGYSVEEAKEDFLAVYEASRADYKDRTGEDIEFSFRFVMDASAFLRHYKGVLSLAGLSHVVGINKAQLSQYVCGTRNPSPKTQEKIKQAITAFAEELSHTFA	Annotated as hicAB
NUQ19813.1	Gemmatimonadaceae bacterium	Gemma_65_NUQ19813.1_Class_3	MDSREVIQALEAAGWFEVRCKGSHHHFQHPTRKGTVTVPHPEKDLPIGTLRSIEKHSGVRLRPSA	43	hicAB	3	Gemm_152_NUQ19812.1_Class_3	MRYPAFVSHEGNATLVEFPDAPGCQTFTRGKQVRERAREAIEGWLEAQLEDRTTPPRPSTRVKPPKGAALDWVAIDPILGVRLALRWAREDAGLTQGALAKKMGISQQAYAKLESPDANLTMETLERAARALGMRVELDLVPRTTGGTATVR	Annotated as hicAB
HCT13227.1	Corynebacterium nuruki	Acto_63_HCT13227.1_Class_3	MKYRDLVQRLHAAGFVRTRQGKGDHEVWTAPCLDRPVIITRTREVSPAVTRNALKAIERITKG	5	hicAB	3	Acto_131_HCT13228.1_Class_3	MYTDNHISVHARKWSGGWDLIIDDDNATSTRYLSDATDQVRDYLDTLDPDTDHSTVQVDVVPEIGDLSDQITESREATAAAAAAQADAAAQIRRVARRLRDEGFSVTDSATLLGVSRGRVSQLLSPKTTTA	HicB annotated
KAA9534146.1	Listeria monocytogenes	Firmi_62_KAA9534146.1_Class_3	MPMSVREMLKLLQKNGFEKIDQNGSHVKMYNREKDITTIVPNHRGDIPKGTEKAILKQAGLK	65	hicAB	3	Firmi_128_KAA9534145.1_Class_3	MSKVIYYPAIFVEDSEEKVFNVTFPDVPEAITFGSTVPEAIEMAKEALGLALYNKTDFPVSSSPDLFKDQEGMVFWINLDLDEYRKKNHPKYVRKNTTIPEWLNEAAEKEDINFSQVLTEALKEKLGV	HicB annotated
EFQ24799.1	Aminomonas paucivorans DSM 12260	Syn_76_EFQ24799.1_Class_3	MVRIGSSRDLIRQLQEDGWVLMRARGSHHHFKHPTKPGKVTVKHPRKDVPEGTRRNILRQAGLQDTPGPLERRDGR	-4	hicAB	3	Syn_134_EFQ24798.1_Class_3	MKRGKDVRVYPALLSEEGTYVNVRFPDLPGCVTFGEGYADAIVSARDALGGHLLCLEEDRDPLPVPTPVGKLRPEEGEVTVLIDVRLDTLRKEESQKSVSKNVTIPRWLNELALEAHVNFSSTLQEALRERLGV	HicB annotated
NJC16642.1	Butyricimonas paravirosa	Bacto_62_NJC16642.1_Class_3	MKFSEFYKLIEAAGWTLSKGKKHYKYVHPDYEYSIPVGRHPSKEIPKGTLNEMMKQAGIKKK	53	hicAB	3	Bacto_134_NJC16641.1_Class_3	MGKIIAIIEKSEDGGYGIHTPSVNGLFGYGLTEDEAKESLQEALDSQLEYFDETGKEIPEPLTGEITFEYKYDLSAFFKSFPFINVSAFAKEVGINPSLMRKYKERLAFAGDKQKVIIQNRFNDIIKKLSTVQF	Annotated as hicAB
NGX40610.1	Candidatus Anoxychlamydiales bacterium	Chlam_61_NGX40610.1_Class_3	MPLSGKKMAKLFKKNGYVKIKGGKGSHMKYRKGNKTAIIPNHKELKKGLEKTLFKFLKENK	-1	hicAB	3	Chlam_141_NGX40609.1_Class_3	MRYHFKMHKEGKGFWAECLELKGCITQGNSKEELLENMQDALNLYLEEPEDSSYLAPLPKKIKKSSSSIIEVHVDPEIAFAFMVRYYRIKNNMTQAELAKELGFKKIYSYQRLEKKCNPTLETIFMIKNVFPEFSIDYTLS	No annotation
UBZ00730.1	Pseudomonas cannabina pv. alisalensis	Gam_60_UBZ00730.1_Class_3	MKCSEFRRWLQAQGAEFKAAKGSHFKVYLNGKATIFADHGSKEMHEGLRKSIIKQLGLKD	32	hicAB (plasmid)	3	Gam_141_UBZ00708.1_Class_3	MYQYPLELHQEPTGIWLSCPDIPEMNASGDTLDEALAEALNGMESAFSLYVDQRRKIPQASLPSGDELVMHLPALTVAKIMLWNSMLDNGVSRAELARRLSCTRQVVDRLVDFLHTSKIEQVERALAVLGRRITLSIEQAA	Annotated as hicAB
AWK15554.1	Candidatus Fukatsuia symbiotica	Gam_60_AWK15554.1_Class_3	MKYSEFRRWLISQGVLIEKARGGGSHRKVSVNGKSYVFPDHGSKEMPEPLRKKIIKDLGL	28	hicAB (plasmid)	3	Gam_142_AWK15555.1_Class_3	MFNYPIRLEYDKETAVYVASCRDLPLFNSVGDSVDEALLESVDGLITAISIEIDERRPISNASAVEDGEYVLSLPILVTMKAALHNAMIETGTRKADLARRLGQKGPQIDRLLDVEHSSKVETVELALHQLDRKLDIAVHVV	Annotated as hicAB
QOX16162.1	Klebsiella pneumoniae	Gam_60_QOX16162.1_Class_3	MKYSVFRRWLIQQGAEFKKAPGGGSHQKVSLNGKRSVFPDHGSKEMPEPLRKKILKDLGL	43	hicAB (plasmid)	3	Gam_143_QOX16163.1_Class_3	MFNYPVKLERDESTGAYIVSCRDLPLFNSVGDTVEEALLEASFGLVAAVAIEIEERRPVPVGSKPLENEYVVSLPVLPAMKAALHNAMIETGTRKAELARKLGKNGTQIDRLLDVEHSSKVETIELALHQLNKSVGVSVTSMR	Annotated as hicAB
QEU31562.1	Pseudomonas luteola	Gam_60_QEU31562.1_Class_3	MKYSEFRRWLKAQGAHFEPAKGSHFKVTLGDKATTFPDHGSKEMGEGLRKSIMKQLGLND	115	hicAB (plasmid)	3	Gam_140_QEU31563.1_Class_3	MNEYPVDVHVEDGCVWVSSPDIPELHSAGDDEAEALLEAVDGLESALSIYVSQRRAIPAASKPKKGQHIVRLPALTVAKIALWNAMVEQGVGKADLARKLGVNLPQVDRLVDFLHNSKIESVEHALELLGKRIRVVVEAA	Annotated as hicAB
QXB07914.1	Providencia rettgeri	Gam_60_QXB07914.1_Class_3	MKYSEFRRWLIAQGAELIKAPGGGSHRKVRLNGRQSVFPDHGSKEMPEPLRKKIIKDLGL	25	hicAB (plasmid)	3	Gam_142_QXB07875.1_Class_3	MFTYPVKLEKDADTGAYIASCRDLPLMNSVGDDLQDALFESISGLVTAISIEMDERRPVPTGSKPEKGEHLVTVPVLVAMKASLHNAMIETGTRKAELARKMGKNPQQIDRLLDAMHSSKVEAVEQALYLLNKTVSVDVANA	Annotated as hicAB
QUE78371.1	Stutzerimonas stutzeri (Pseudomonas stutzeri)	Gam_60_QUE78371.1_Class_3	MKYSEFRRWLKAQGVSFEPAKGSHFKAYFGDRQTIVPDHGSKEIGEGLRKKILKDLGLKE	36	hicAB (plasmid)	3	Gam_140_QUE78372.1_Class_3	MFDYPVIVHQEDGCVWISSDDVPELNSAGDNEAEALLDAVDGLESALSLYVDQRRAVPLPSPAKPGQPVVRLPALTAAKVALWNAMCAQGVGKAEMARRLGVNRPQVDRLVDLLHRSKIEQVEHALAILGQRLEISVIAA	Annotated as hicAB
APM41381.1	Clostridium kluyveri	Firmi_60_APM41381.1_Class_3	MKPKQILKLLKNEGWIIKHQNGSHIQLVHPNIPGKVTIPNHNKDLKPGTLNSILKQAGLK	54	hicAB (plasmid)	3	Gam_133_APM41380.1_Class_3	MDKYIYPALFESSEDGGYCITFPDLPGCITEGDTLTEALVMAKEALELHLYGMEDDNEKLPTPTPPEKIKPQLGSFVVPIEAYMPLIREEMANKAVKKTLTIPSWLNKIAEEKKINFSQVLQAALKEQLNIKR	Annotated as hicAB
KLU74309.1	Clostridium botulinum V891	Firmi_60_KLU74309.1_Class_3	MTTRQILKILHKDGWKIKNQRGSHIFLIHPTKSGKITVPDHKGDLKKDTLESILKQAGLK	35	hicAB (plasmid)	3	Firmi_143_KLU74310.1_Class_3	MEVILMDTYIYSAIFKPCEEGGYCVTFPDLPGCITEGDNLKEAMDMAKDALELHLWGMEEDKDPIPTPTAPERIKLENKKTFIVPIEAYMPLIRNELANKAVKKTLTIPYWMNKIAESQKINFSQVLQVALKEQLGIKEQSKF	Annotated as hicAB
ALL69643.1	Paraburkholderia caribensis MBA4	Beta_61_ALL69643.1_Class_3	MKYSEVRKWLKQQGATFERHRSGSSHYRVTLNGRTTIFPDHGAKEMGKGLVEAIRKQLGIR	80	hicAB (plasmid)	3	Beta_139_ALL69642.1_Class_3	MLSYPISLTPDDNGTLLVTFPDVPEAITVGDDEEDAKVQALDALEAAFEIYFAEKRSIPMPSKAKRGQPVVTLPALVTAKVLLADEMLRQNVRKAELARRLSVNQVQVDRLLNFGHSSKIEMVESAFAVLGKRLDVRAV	Annotated as hicAB
QLL64470.1	Sinorhizobium mexicanum (Ensifer mexicanus)	Alpha_62_QLL64470.1_Class_3	MNAAELKKLLTKHGCKFETHRGGSGHQTVRRGNRKTVFPVHGSSKELGKGLVAKILKDLGIK	31	hicAB (plasmid)	3	Alpha_142_QLL64609.1_Class_3	MDEAEDGTISWMVTAPAFPEVTTFGDTQPNACLEGLKAIEEAIAARIVDGEEIPLPLSETKGVGRYVEVPVLTFLKCGLYVICKAKDVSRAELARRLGWHREQVDRLFRLDHKSQMDQIEAAYKALDVPLDVKVDFDFPAAA	Annotated as hicAB
ULG86748.1	Leptospira interrogans	Spir_63_ULG86748.1_Class_3	MKPMNAKQLIRLLEDNGFEFEREGKGSHAIYKKGTITVTVPIHGKKELKLKTLNAILKTAGLK	-1	hicAB (plasmid)	3	Spir_140_ULG86749.1_Class_3	MISYSAILTEDKVEGGYTVEFPDLPGCITEGDTLEEALAFAKDALSLYLESIDMRKLPIPQPSKRTGKNIYLIEPDKNVGFAIWLKLNREEQGLSQAKVANRLGIAQQTYQRFENPRKTNPTLAQIVKLENLFGREILKP	Annotated as hicAB
QSO50103.1	Alicyclobacillus mengziensis	Firmi_64_QSO50103.1_Class_3	MGSSYSSRDILKILRDDGWYLVATKGDHHHLKHPTKPGKVTVPHPEKDLPVFLVKSIFKQAGLE	40	hicAB (plasmid)	3	Firmi_150_QSO50102.1_Class_3	MEKLPDRYIYPAVFHYNDDGISVYFPDLPGCLTFGENQEEAFLMARDVLAGYLAVAEEEGDTIPKPELKQMPALDPNCERLLLIEAWMPPFRSDYADRAIKKTVTLPRWLEEAAAERRVNFSRVLQEALMRELGIHVPRDHEEAAATTGA	Annotated as hicAB
ALE86676.1	Pseudonocardia sp. HH130629-09	Acto_65_ALE86676.1_Class_3	MKLRDVERALLAHDCRVLSEAGPHTKWGCPCGAHTTPVPRHRTISPGVVRSIGKRMACLPEGWLQ	-4	hicAB (plasmid)	3	Acto_127_ALE86573.1_Class_3	MRYFVTARRWERGWELHIADEHGTEVGVTQSRTLGGAEAMVRDYLALDDRDAAAPVEIRPTFDTAVQERITASRARTRAAQREQEAAAKESRAAVALLDDLGLSGTEIASVLRLSRSRVSDLRKASR	HacA annotated - not HicB
QJS06163.1	Cryobacterium sp.	Acto_66_QJS06163.1_Class_3	MVTEQPTRKVVKELKAAGFSSVRTVGSHSTWVSADGAVKVTVPDGHRTISPGVYRKILAAMKEAQQ	-4	hicAB (plasmid)	3	Acto_126_QJS06164.1_Class_3	MSKTYTVSVTRDGKWWMIAVPELDALTQARRVDDVPTAAKELIALETGVALADVEIDQHIELGGEDLAVRIAEITTQRARLAEDEARVRASTEAFAKKLADAQVPVRDIGALLGVTFQRASQLVNS	Annotated as hicAB
QIT13101.1	Clavibacter michiganensis subsp. michiganensis	Acto_66_QIT13101.1_Class_3	MKDAKRSDVEAFLRAQGYSIKRDKGPHTFWAKKDCPSIPLPRHTTTSAGVLRSIEKTIGFVPEEWK	8	hicAB (plasmid)	3	Acto_154_QIT13102.1_Class_3	MSTKTYALDITREGRWWMVYCAELDATTQATKLGEVEEMARDLIAGLLDVNEESFALSMQVIMPSEVTAMLEAADRDEREAREAQRKAADERRAALASLHADFGIPVPEVAAMFEITKSRAYSLIRDHNGAGEQVKKTPAEPRKQSEFGLSLAG	HacA annotated - not HicB
UYW00272.1	Paenarthrobacter ureafaciens	Acto_67_UYW00272.1_Class_3	MKEIKRKEAEAELTKAGWSIIRQSGKHDVWASPDKAVTVAVPRHRTISPGVVRQIAKALPSTPSGWQ	62	hicAB (plasmid)	3	Acto_131_UYW00273.1_Class_3	MTIKRKLEAVAHKEGKWWEIHIHELDQVTQASKAKDIQDMATDLAAVVLDLDPDEVEVNVTLRAPDEAHKRWVQAREDIEKAQELSAKGAAESRAVVAELSQQFTITEVARMLGISTQRVSQLKAKKPSEA	HicA Annotated as HicA; HicB annotated as FliA sigma subunit; locus adajacent to other pot TAS
UYW00207.1	Paenarthrobacter ureafaciens	Acto_67_UYW00207.1_Class_3	MKEIKRKEAEAELTKAGWSIIRQTGKHDVWASPDGAATVAVPRHKTISPGVVRQIAKGLPTTPRGWQ	72	hicAB (plasmid)	3	Acto_128_UYW00208.1_Class_3	MTIKREFEAVAHKEGKWWEIHIHELDQVTQARKATDVEEMAADLAAAVTGLDPDEVKVNVTFRAPSDVMQRWAQARDDIEKGQELSQRGAAESRAIITELSGSFNGTEIARMLGVSTQRISQLKAKKA	HacA annotated - not HicB
WAH99771.1	Arthrobacter sp. MMS18-M83	Acto_67_WAH99771.1_Class_3	MKEIKRKDAEAELARAGWSIIRQTGRHDVWASPDGTATVAVPRHRTISPGVVRQIAKGLPTTPSGWQ	62	hicAB (plasmid)	3	Acto_131_WAH99772.1_Class_3	MTIKRELEAVAHKEGKWWMIHIHELDQVTQASRAKDIQDMATDLAAAVLDLDPDEVSVNVTLRAPDEAMKRWTQARDDIEKAQELSAKGAAESRAVVAELSEHFTITEVARMLGISTQRVSQLKAKKTAEA	HacA annotated; HicB annotated as FliA/WhiG sigma factor
QLW52982.1	Escherichia marmotae	Gam_68_QLW52982.1_Class_3	MGSLARQGGKQSQFKRWLIQQGAEFRKAPGGGSHQKVNLNGKRSVFPDHGSKEMPEPLRKKIMKDLWL	30	hicAB (plasmid)	3	Gam_143_QLW52981.1_Class_3	MFNYPVKLERDDKTGAYVVSCRDLPLFNSVGDSLEEALLEAGYGLVAAVAIEIEERRPVPTGSEPKEGEYVVSLPVLPAMKAALHNAMIETGTRKAELARKLGKNGTQIDRLLDVEHSSKIETVELALHQLNKNIAVSVTPMR	Annotated as hicAB
QCR42112.1	Microbacterium sp. SGAir0570	Acto_69_QCR42112.1_Class_3	MTKRQKHRDVAKFLRSKGWEHVRTKGSHETWKSPDGAMTLVVAAHGGEVSAGIVRQIQNVFDDTPSTWN	11	hicAB (plasmid)	3	Acto_144_QCR42113.1_Class_3	MTRQLAARAYRDEDGWWTIEIPELTSSSPAGGTIIATGAATTFRGIEKAAHELAAAWLDDDSVTVDVDVVIPEDVAQLWKDSTAAEEAAREQQARAATLRRDAVRALRAQGYPAEAAAAALGISRQRIDQLGKSAPVRTSKLAS	HicA annotated - not HicB
QXE31731.1	Microbacterium paraoxydans	Acto_69_QXE31731.1_Class_3	MKAQRTRDVLKHLKSIGWVYLRDGQGSHELWGLPDESQKASIPAGHKEVSAGVLRQIERAGATLPQAWK	13	hicAB (plasmid)	3	Acto_131_QXE31730.1_Class_3	MTQTFAVSVEREGRWWVFEIPELGTGGQAASLDEVDREAQGVAAMWLNVDPAEVAVTVDVRAPKQLLDEWAQAEKDEAEARRAQARAAERRRAVVTALRNEKYSAPDVGRVLGISKQRVYQIEKAKAKASA	Annotated as hicAB
UGY90177.1	Clavibacter michiganensis	Acto_69_UGY90177.1_Class_3	MKPQKSKDVRRFLESIGWVYLRNAKGSHEIWGEPDESVKLSVPFGHKEVQAGILTQLQNLGVQVPKEWK	-1	hicAB (plasmid)	3	Acto_131_UGY90176.1_Class_3	MTGHTYDVDVWREGRWWLFRIPELDTVGQARSLAEVPEEAEGIIEAWNAAPPAPFELNVKVTPPVANLWDVWTEAAREEEAGRNAQAHAAAMRRTVVKQLRGADVSVADVSAMLGLSKQRVYQLQDEKTPA	Annotated as hicAB
UCA22918.1	Mycobacterium kansasii	Acto_69_UCA22918.1_Class_3	MVSEEPTRKLLKRLRAAGFTPGNTVGSHTKWSHELGPTVSVPDGHRTISPGVVRQVNAAIAAAREAKGQ	-4	hicAB (plasmid)	3	Acto_130_UCA22919.1_Class_3	MKHEYKIEIERDGRWWMVNIPELRGLTQARRLSEAPLMAREWIAVTTGTPLADVAVEVTTVKVAGMGDVQQRADHLVHAREQAENAAKEAQKMAASFVHELRVADVPVRDAATLLGLSPQRISQLDSIGP	Annotated as hicAB
UUK67276.1	Clavibacter michiganensis subsp. sepedonicus	Acto_69_UUK67276.1_Class_3	MKPQKSRDVKKHLRAAGWVYIRDAKGSHEVWGTSDGSVTLPVPFGHKEITPGVLAQLEAKGVAMPEGWK	-1	hicAB (plasmid)	3	Acto_128_UUK67275.1_Class_3	MNVRTYEVTVEREGRWWLFRIPELDLVGQARKLAEVDYEARGIIEAMTDADFDSIATNVTVTPPSELWAAWKAAEQEEAAARQAQADAAAHRRDVVKKLRSTGVTAEEAGIVLGITKQRVFQLEKTPA	Annotated as hicAB
QNE45457.1	Frigoribacterium sp. NBH87	Acto_69_QNE45457.1_Class_3	MKPQKTRDVVKFLRSIGWVYLRDAPGSHEIWGLPDESVKLSIPTGHKEVSPAILSKLEKRGVTVPKGWK	-1	hicAB (plasmid)	3	Acto_138_QNE45458.1_Class_3	MSAKARTYAVEVKREGRWWVFEVPELDTAGQAHKLSEVEFEARGIISAWEQVPMESVAVDVTIQTDPELLREWQAAELDEANAREAQARAAAKRRGVVRRLRGQQMSAEEVGLVLRISRQRVYQMEKADKLASKKVDV	Annotated as hicAB
QJS06299.1	Cryobacterium sp.	Acto_69_QJS06299.1_Class_3	MTKPQKYRDVTKFLRSQGWFLLRPGKGGHQIWASEDETQAITIPGHKELSAGVVRQIINVFPNTPQSWK	250	hicAB (plasmid)	3	Acto_142_QJS06300.1_Class_3	MTTTTTTKRTLTARAYRDGKWWTIEIPELTSPSPRGGDTRITAIGQARSVKDIDAAARDIAAVWLDVDEDQIEVQVTVEIPPHAAELWTLAKKNEEDARAAVAEAARLNREAVRALTADGLSQADTARILGLSPQRISQLTH	Annotated as hicAB
AWG02916.1	Clavibacter michiganensis subsp. insidiosus	Acto_69_AWG02916.1_Class_3	MKPQKSRDVRKFLESIGWVFIRPAKGSHQIWGTPDESVKLSVPFGHKEVQAGILTQLQNLGVQVPKEWK	-1	hicAB (plasmid)	3	Acto_131_AWG02917.1_Class_3	MAAHTYDVDVWREGRWWLFRIPELDTVGQARSLAEVPEEASGIIEAWNAEPPAPFGLNVTITPPVPNLWDVWAEAAREEEAARNAQAHAAAMRRKVVKQLRGADVSVADVSAILGVSRQRVYQLQDEKTPA	Annotated as hicAB
CAD5144117	Microbacterium sp. Nx66	Acto_69_CAD5144117.1_Class_3	MKAQKTRDVLKYLKGLGWVYLRDGQGSHELWGMPDESVKASIPTGHREVSPGVLRQIQNVGVELPREWR	14	hicAB (plasmid)	3	Acto_139_CAD5144115.1_Class_3	MSARTFEVSVEREGTWWVFEIPELGTGGQARNLAEVDYEAQGVAAMWLNVSPETVAVNVTVKGPEHALNEWAAAERDEQEARVAQARAAERRRSVVRELRGQLSAPDVGRVLGISKQRVYQIEKTADAGKTIAGHKVAS	Annotated as hicAB
TXS81830.1	Corynebacterium sp. LK10	Acto_71_TXS81830.1_Class_3	MTKPMKRRDLVRKLTRAGFTSREGKGDHEVWTHTLLQRPVVITQTREISPAVTRNALKAIANVERLKKEEK	-4	hicAB (plasmid)	3	Acto_130_TXS81771.1_Class_3	MSTTIHVTAERWEKGWDLILDEDNATSVTRLKDAEQQVRDYLDTIEPAIDHSDVDIDLTVDLGGLQDDIAIARKETLEAARQQERAAAQLRKAARSLKSRNIPAADAAVLLEVSKGRVYQLLAPAQKTHS	Annotated as hicAB
AHW65689.1	Corynebacterium glyciniphilum AJ 3170	Acto_72_AHW65689.1_Class_3	MTKRQKLLRDIRRQAKKTGVSYRESEGDRHTIVHLGTGRPVPIPRHNEIPERTTEAIYKETEEYLGKRWWKQ	-4	hicAB (plasmid)	3	Acto_155_AHW65690.1_Class_3	MTSPTTNHTTNQTGDYTAHVSADGSGWMIDIPGLDRVTYAAHLRDVEATALDLIAIMTGSTPSASDLTIAWPDEIASALTTINSAKQQAELAQQHAMDTVADAVLQLKSSGQSYRDIGAVLGISHQRVAQLLSSKKPAAERIPSPGLQDRAAQSA	hicAB not annotated
QEM25756.1	Rhodococcus qingshengii	Acto_72_QEM25756.1_Class_3	MTKRTELLKEIRAFAKDAGLDIDETEGGNHTKVVVGGRRTVVARHSEIPELTAKAIRKQLGMTEPRQGKGKK	-4	hicAB (plasmid)	3	Acto_129_QEM25755.1_Class_3	MKVTAHAVRSGDWWSVDVPEVDGLFTQAKRLDQIPAMVADAGELLTDIPADQFEVTLDYDFGDPAALREIADAKQLNAAAQRAVDEASRRSRAIVHKLRDRGLSVREVGVMLGITPSRVSQLSKDKATA	HicA Annotated as HicA; HicB annotated as FliA sigma subunit; locus adajacent to parA
BAQ67027.1	Geminocystis sp. NIES-3709	Cyano_79_BAQ67027.1_Class_3	MSEDRFMRGNEFIKKIQKLAKKRGISETVNSSRGKGSHVTLYFGERLTIVRNPKDELKTGTLKAMLSQLGITQNDLNDV	-8	hicAB (plasmid)	3	Cyano_147_BAQ67028.1_Class_3	MYNTTMTNFIFPVQLTPDNEDGGYVVTFRDLPEAITQGDSISECLTEAVDCLEEAIAARINDNREIPQPSVLQEGEYLAELPLTMIFKTLVYQAFREKEINKTQLARQLNLDEKEIRRILNPRHGTKLSTIERVLSALGKKIEVRMM	Annotated as hicBA
QBR04002.1	Paraburkholderia pallida	Beta_84_QBR04002.1_Class_3	MKTKHARTLAAIYTKPTPGGIVFSDIESLVVALGGEIHEGAGSRIAFALNGQRRYHHRPHPGKEAKRYQVEDLRDWFSEMGIKP	-4	hicAB (plasmid)	3	Beta_119_QBR04003.1_Class_3	MSNAMTYKGYFARIDFDGRDNIFVGHVLGVDDRISFHGSTVDELTVDFHAAVDHYLTDCEQAGRKPQKPASGKLMLRIDPDVHARVGIAAAVSGESVNQWSEEVLGRAAREVLERAAHA	Annotated as hicAB
ALV30587.1	Pannonibacter phragmitetus	Alpha_84_ALV30587.1_Class_3	MNSKHRKTLAAIFSEPVPGTIEWAAIEGLLLAAGARLIEGRGSRVRFEKDGEVAAFHRPHPAKEAKRYQVRDARDFLDRIGVRP	-4	hicAB (plasmid)	3	Alpha_110_ALV30586.1_Class_3	MSNTMTYKGYAARIEYDDEDGILTGRIAGIRDTVGFHADTVEGLREAFHEAVEDYIETCARIGKEPQKSYSGQVMFRISPEVHRKAAQAAELSGKSLNQWAEEVLDRAAG	Annotated as hicAB
QRM46510.1	Rhizobium sp. BG4	Alpha_84_QRM46510.1_Class_3	MHKAHRNTLKAIFSEPVSGSIKWRDIEALLVALGADVSEGSGSRVRFMLSGSSLLIHRPHPSPDTKKYVVRTVREFLTNSGIKP	-4	hicAB (plasmid)	3	Alpha_119_QRM46511.1_Class_3	MKAYKGYTGSVEFDEDDMVFHGRVVGIKDIVTFEAETAQDLVKAFHDSVEDYLAFCAETKQEPEKPFSGNLSLRMSPSLHKQVVRAAGNKAQSVNQWITDTLSEAATRDAQSASSTVRS	Annotated as hicAB
YP_010092444.1	Uncultured Caudovirales phage clone 2F_1	Caudo_59_YP_010092444.1_Class_3	MKYSEFERWLRQQGVEVVRSGKGSHRIVSYKGKKTTLPFHKGREIGESLRKEIIKQLGL	16	hicAB (phage)	3	Caudo_138_YP_010092445.1_Class_3	MQYPVTLTHDTDGSFLVRCRDIPEALAVGYSEEEALAEAINGFESAFMIYISERRTIPLPSKKLKDEYLVRLPVRVSFKVALYNEMLAQDLKKADLARRLNWDQKQVDRLLSLKHSTKLESLEEAFHVMGREVDVVVA	Annotated as hicAB
YP_009276459.1	Pseudomonas phage phi3	Caudo_60_YP_009276459.1_Class_3	MRSREVIDLLLEDGWYEVAVKGSHHQFKHPSKPGKVTVQHPSSTIPKGTLNNILKQAGLK	27	hicAB (phage)	3	Caudo_134_YP_009276458.1_Class_3	MKFPVVLHKDPDSDYGVTVPDVPGCFSAGATVSEALANVEEALALHFEGLVTDGEELPQPQDVDAHMKNPDFEGGVWAVVDFDVTPYLGKAVRFNATLPEHLLQRIDERVKVDKRYQSRSGFLATAAMRELSVA	Annotated as hicAB
YP_010842725.1	Gordonia phage Reyja	Caudo_62_YP_010842725.1_Class_3	MKRRDLMKTLGQIAKAAGEDLVTREGGSHTIVTIGDRKTPVPRHNEINEYTAKGIINYMRGE	-4	hicAB (phage)	3	Caudo_171_YP_010842726.1_Class_3	MNPMDITAQVRRSGDWWAIEVPEVPGLFTQARRLEQVVDTVRGAATDLGHDITNVEINVIDDTIDREALALVRQHLAAFERMQREVANESRHLATQLREQGLSVRDTGYLMGVSAQRVSQLTATDESTTNRAPAKRTTRTKRVPVKVTTGRNHQDQSRRHRQGQGQGRRQG	Annotated as hicAB
YP_010652985.1	Gordonia phage Agueybana	Caudo_69_YP_010652985.1_Class_3	MASQKKEAAEIIRRCERDYGCSVKLNGKGHYVITRPGAPRPAYVPATPSGARSLANVKAEIKRYLGIRL	108	hicAB (phage)	3	Caudo_134_YP_010652984.1_Class_3	MTTYRVDVTRDDKWWMIRIPELDGVNGVAEPLTQARRFEDIETEARDLICLVADVAPSTVVLDLHIDVGGMDVGEVSREIATARAEASAAERRAVERSTETARALRAAGLDLRDIGAVVGLSFQRVSQLVGKAS	Annotated as hicAB
YP_010653968.1	Gordonia phage Powerball	Caudo_71_YP_010653968.1_Class_3	MTKRTDLVKTIAKAAKAAGVEWEVEREGANHTIYRLGSQRIAVGRHTELGNRYAEMVYKECEQTLGKGWWR	-10	hicAB (phage)	3	Caudo_128_YP_010653967.1_Class_3	MAVMRISARASRDGKFWLVYVPEVDQYTQGRSLREARLMARDLAASLQGIPLAEVELAQFTVELPGEVRSHLSHAGELRKRAQEANRAAAEEVRVAARQLRDSGLTVRDIGDALDVSYQRAHQLVTAD	Annotated as hicAB
NP_597845.1	Haemophilus phage HP2	Caudo_72_NP_597845.1_Class_3	MGIITTIERQEGETVDSKTAIKMIEEDGWYLDRVKGSHHQYKHPTKKGTVTIPHPRKDLGHLEKSIKKQAGL	28	hicAB (phage)	3	Caudo_133_NP_536819.1_Class_3	MLYPICIEKVNDGYVVSVPDVPGCFSAGDTLSEAMLNAKEAISFHIEGMLEDDEELPKSNPIEQYINQPEYKDFIVTVVDVDLTHLMGKAEKINITVPALLLHRIDQFIATHPEYKNRSNFLSQLATNRLLSA	Annotated as hicAB
YP_009304226.1	Mycobacterium phage Phrann	Caudo_72_YP_009304226.1_Class_3	MVIAPAPTREIVKQLKAAGFTDRDGKGSHTVWTCQHGREQVTVPTGHRTISPAVRRDVNKTIAACQANCKEV	-4	hicAB (phage)	3	Caudo_148_YP_009304225.1_Class_3	MTMHTYKVNVTREDRWWIITVPELDGYVTPSGAINRGTTTQARRLAEVPKEAADFICTVTDSAPSAVMMDVRIEVDGIDVTSYAKHIEHERALAERHACTARQDAMRLARDLAAHGVAVRDIGEALGVSFQRAQQLISAPSKDLASLD	Annotated as hicAB
NP_817709.1	Mycobacterium phage Che9c	Caudo_90_NP_817709.1_Class_3	MTRHLRCLAVKLRLMKSRDVNRRIESLGGIETRQRGSHRRYAVVYTDKSGNERTAFTTVQQHKGQEIPLGTLRAIQRDLEPAFGEGWLLG	-4	hicAB (phage)	3	Caudo_127_NP_817708.1_Class_3	MNYTATVTREGDMWLAEVAGLPGAHAYARTLSRLREELTDAIILSADLADDAVVSIEFNLDPQLSNHLIVEAFEVARQRIALRDKECQVVRETAEVAKKLIADGWSVRDAAGALDVTPGRISQLVRN	Annotated as hicAB
DAF27742.1	Caudoviricetes sp.	Caudo_57_DAF27742.1_Class_3	MKKRELLKLFKNAGWYFLRDGGNHEIYTDGKNIVAIPRHADINENLAKGLIKRWGLK	30	hicAB (phage)	3	Caudo_128_DAF27741.1_Class_3	MNTVIYPVIFEKDNDGYLVTIPDLDTQTQGADFVEAINMARDLISLWVMNLEDMGKEVPKPNTVNNPLPVGAVVSYVDANISEYRKKYGYKTVKKNCTIPAWLNTKAEEMNINFSQVLQDALIEKINA	Annotated as hicAB
DAS15811.1	Caudoviricetes sp.	Caudo_57_DAS15811.1_Class_3	MKPRQFLKYLQSQGVEIQQGTKHYRLYRNGKNTQLTRSSKDIADATVSKIKKQLEIE	59	hicAB (phage)	3	Caudo_144_DAS15810.1_Class_3	MRYYPATLEQLEENGKTYYLGSFQFSENSFANVQGDTEAEAIAELESSLIGAVEFAIKDEEIFPEPRKPQKGEILVLMPTLVEAKMLINNERVKRKLSKTELGKLAGFSPAEMQRLLNPWYKSGIDKLDRLAQALNLTFNLTLN	Annotated as hicAB
DAQ53762.1	Caudoviricetes sp.	Caudo_97_DAQ53762.1_Class_3	MRIAGIFFIIDRNISVISLLLIEIFLSLQCQTINEINIMKYSEFHRKILAAGWKFSHAEGSHYFYTKNGKLSEPVPYHGAKEFPEPLRRKIARAMGI	46	hicAB (phage)	3	Cauda_133_DAQ53774.1_Class_3	MEKIIMNICASSDSFGAYSENCEGIYAAGGTVEECKKDVEVAIALIKKNLPEERWPEQIKGDYTLVWHYDIQSLLLYYGGLLSLSGLERLTGIHQKQLWSYMHGRSKPRIQQKQRIEKALHSFANELADVSVL	Annotated as HicAB
WP_021462049.1	Gallibacterium anatis	Gam_58_WP_021462049.1_Class_3	MKQSEFLRWLKAQGVEIKDGSNHIKLYLNGKQSVLPRHPSKEIAKGTELAVKKQLGLK	48	hicAB	3	Gam_138_WP_021462050.1_Class_3	MLYPAIFEKEDSGLYAVSFRDIPEALTCGDNYEDALAMAKDALVTAMDFYFEDKRSVPLPSEAKDGEVLIELPPSVAAKVMLLNEMIKQNISNVELAKRIHVKPQEVQRITDLSHSTKIDTLNRAFQALGKRLEISVL	Annotated as hicAB
WP_035827165.1	Cupriavidus sp. SK-4	Beta_58_WP_035827165.1_Class_3	MKQSEFRRWHAGQGATFSEGAKHVRVYLNGRQTRLPRHPSHEFREGLRKAILKQLGLS	50	hicAB	3	Beta_138_WP_035827167.1_Class_3	MLRFPANIVPDDAGFAVSFPDIPEALTSGDTIEQAREMAADALATAMEFYFEDGRPVPLPSKAKRGQHLVELPASVSAKVLLLNEMIAQGVTQAELARRLHTRKQEVQRIVNLDHATKIDTIEAAFRALGKRLELTVA	Annotated as hicAB
WP_073429536.1	Paraburkholderia terricola	Beta_58_WP_073429536.1_Class_3	MKQSEFRRWLADQGATFQQGSKHLKVYLNGRQTTLPRHPAHEISEPLRQAILKQLKCK	68	hicAB	3	Beta_140_WP_073429537.1_Class_3	MFRYPARIEPDEGGFTVSFRDIPEALTSGGTLEEAREMAADALATAMDFYFEDKRPVPLPSKARRGETLIELPASLAAKVLLLNEMLAQKVSPAELARRLHTRSQDIQRVIDLGHATKIDTIAAALAALGKRLELSIVPA	Annotated as hicAB
USX29703.1	Oxalobacteraceae bacterium OTU3CINTB1	Beta_58_USX29703.1_Class_3	MKQSEFVRWLRQNGATFKEGTNHLKVYLNGEQSILPRHPSKELKTGIVEGVKKALKLK	67	hicAB	3	Beta_137_USX28540.1_Class_3	MKYPATFTPEAAGITVTFRDIPEAITQGDDEADALFMAKDVLLAAMEVYFDEKRTVPSPSAPQRGDRLIPVPASVVAKILLLNQMLEQDIIPSELARRMATTRQEVNRLIDLKHTTRIDRIEEAMAALGRKLELSVA	Annotated as hicAB
WP_257050920.1	Pelistega suis	Beta_58_WP_257050920.1_Class_3	MRQSEFLRWLLNQGVSASHGTNHLKLYYKGRQSVMPRHPSKELATGTVEAIKKQLGLK	16	hicAB	3	Beta_137_WP_257050921.1_Class_3	MLYPAIFTKEANGYSVIFRDIPEAITCGDDWEDAVFMAKDALITALDFYFEDQRTVPPPSPAQADDVLIELPASLYAKVLLLNEMVKQKISNVELARRIDVRPQEMQRITNLNHPTKIDTIAKSLSALGKQLILEVA	Annotated as hicAB
WP_174015548.1	Agrobacterium rhizogenes	Alpha_62_WP_174015548.1_Class_3	MNANELKRWLAKQGCRFEPHRGGSGHLTVYLNDKKSQLPMHGAAKELGPKLVAKIKKDLDLK	14	hicAB	3	Alfa_148_WP_174015547.1_Class_3	MAWYKLAIQPDGDVWLVTSEDFPELVSFGQTQEEACRNGLNAIEEAIAARIADGEDIPLPLQDSQCNGGRYVQLPMMVYLKAAIYMLMRAKGWTRADLQRALDWPHREQIDRLFRLDHQTKLDSIEEAFKALGVPLKIEIPFQRPEAA	Annotated as hicAB
QEM66729.1	Geobacter sp. FeAm09	Delta_62_QEM66729.1_Class_3	MNSAEMKRWLEKQGCTFEAKKGGGGHLIVKLGDRKSELPMHGHGRELKKGLVEGVKKQLGLK	13	hicAB	3	Delta_138_QEM66728.1_Class_3	MLAYPVHLEPAEEGGFVVTFPDIPEAITEGDDETEALVWAQDALETMLESYMDDRQRIPYPSPANGRPVVVLPVVAAGKVILHNTMLDAGKKKADLARMLNLAPTLVDRLLSLRHKSRIEQIETALAIFGKKLVVDVI	Annotated as hicAB
EGV29172.1	Prevotella oulorum F0390	Bacto_64_EGV29172.1_Class_3	MRRYKVKEVIKLLEADGWVLFATKGDHRQFKHPTRPGKVTVRGQQSEVLSQFLLNSIWKQAGWR	46	hicAB	3	Bacto_132_EGV29174.1_Class_3	MEKIRVEIQWCGHNFGATLSDNVPGAIALTAKTYQELMKAIPETLQFHVEGLLADGDAVPEWLAKGAYEFEYHLDTAALIRSCEQYASLAAISRASGVNARLLSHYANGLKKPRPAQRQRIVEGLHKIGRHLMSVV	Annotated as hicAB		METSGMEMTCCLHGKDKWFKIGWKWKKYELKFSGAVTILGQP
RGM40944.1	Phocaeicola plebeius	Bacto_61_RGM40944.1_Class_3	MKFSEFYKLIESAGWTIEKGKKHHKYVHPDFDYFIPVGRHPAKEIPKGTLDSMMKKAGLKK	58	hicAB	3	Bacto_134_RGM40943.1_Class_3	MKKIQAIIEKADDGGISIYSEDVNGAYGFGLTEQEAKEDFVSVLEEQAEYYKEKHGEFPSWYKAGYSVEYVYDLSGFFEAFPFINASKFAKEIGINESVMRKYKGKIITASEKQRAIIQSKYNEILKRMANVKF	Annotated as hicAB
VTV19242.1	Variovorax sp. WDL1 plasmid	Beta_58_VTV19242.1_Class_3	MKTSEFKRFLASKGAKFAEGAKHTKVYLGGRQCTLPRHSKEIGEGLRKSILRQLEIKD	9	hicAB (plasmid)	3	Beta_138_VTV19240.1_Class_3	MFSYPARVTRDGDRYMVTFPDIPEALTGAKSRAEAIELAADALTTAMDFYFEDRRPVPMPSPPKRGQIAVDLPPSVSAKVLLLNEMIAQGKRPAELARLMHARPQEVTRLVDLHHPTKIDTVAAALRAMGKRLELRLA	Annotated as hicAB
WGP08108.1	Bacillus subtilis	Firmi_69_WGP08108.1_Class_3	MKPQKTKAVKKFLKSQGWEFLRDGKGSHELWGDPQTGDRLSIPAGHGEVSPGVLRQLEAVLPNIPREWK	-1	hicAB (plasmid)	3	Firmi_135_WGP08109.1_Class_3	MTRKISVKAYREGKWWTFEIPELGAPAPSGNGAFMMPVGQTRAAAKVAEEARDLAALWEDGDAEDFEVSVTFVLPEEITTAQHTAEELEARGRAELDEAAQLRRKAVRALLADDVSQVDAAAVLGISRQRVQQLA	HacA annotated - not HicB
BBZ15027.1	Mycobacterium branderi	Acto_72_BBZ15027.1_Class_3	MIAPAPTREVVKQLKKAGFTKRDGKGSHTIWTCKHGRYSVSVDTGHRTISPGVRRQIDTAINECDTNCKKEG	-1	hicAB (plasmid)	3	Acto_140_BBZ15028.1_Class_3	MMHTYQVNVTRDGKWWMITVPELRRYVTPDGSINLSDTTQARRLSEVPAQARDFICTVTDKAPSEVALNITIEVDGIDVTARANKMRHDRELADRYAAIAQAEAKELARDLAAHGVAVRDVGEVLEMSFQRAQQLISATR	HicA annotated - not HicB
AKI27465.1	Moraxella phage Mcat10	Caudo_56_AKI27465.1_Class_3	MKYSDLIKMLHAQGATFKEGSKHTKVYLNGKQSTIPRHKEVNEITAKNIIKQLQKD	53	hicAB (phage)	3	Caudo_137_AKI27464.1_Class_3	MHYPATLTPHDTGFTVTFRDIPEAISEGASLDEALHMAADALMVAMEFYFEDNRAVPMPSDAQDGEHLVSLPPSVWAKVLLLNEMIAQNISQAELAKRMGIIPQKVTRLVDLSHATKIDTLANAFAKLGKRLQVGLV	HicA and HicB not annotated
DAU69015.1	Caudoviricetes sp.	Cauda_86_DAU69015.1_Class_3	MQLTIVVSVKLIFLEMKVLKVKVVMTILEANGWIHVRTRGDHWIYRKEGEARPIPVPGNPNDDLAIGTLKSIFRQAGITDEDLKNY	85	hicAB (phage)	3	Cauda_134_DAU69016.1_Class_3	MKTLTVIIERTENNYSAYIEGVDGVVVTGQSVKEIKRNIISAIDALKDECKEFGGEIPEELEGDYSLTFKMDVKSVLDFYSHVFTKSGLERITGINQKQLWHYASGNRTPRPEQALKLENALHDLGEELLAINL	Annotated as HicAB
DAU42083.1	Caudoviricetes sp.	Cauda_89_DAU42083.1_Class_3	MAKIFGYKYKIYYLCNAKQKGTRMNKLKVREVIQLLKKEGWVEIKANHGDHRQFKHPTKKGKVTVRGKMSETLNDFLLLSIWRQAGWRK	60	hicAB (phage)	3	Cauda_137_DAU42101.1_Class_3	MEKIKVKVDWSDKNFAAVTDDARLCGMVLVTASTYEKLMSDLRDAIVEHVEGVVADGDDLPEWLKCGVYEFEVDLGAAALLRCCLQYTTFAAVAHATGINQALLTHYVTGLKVPRDKQRARIVEGLHRIGEALLSLK	Annotated as HicAB
DAS98750.1	Caudoviricetes sp.	Cauda_91_DAS98750.1_Class_3	MFFLKKSQWKLARNKNVPYICSVQLKFFDIMKFSEFYRLLEQHGWTIKKGKRHHKYVHPDFDNFIPVGRHPSKEVPKGTLEKMLKDAGLKK	70	hicAB (phage)	3	Cauda_134_DAS98751.1_Class_3	MKKITLIIEKAEDGGYGVYSKEISGVIGYGLTENEAKEDAKEILEEQAEFYREKHGAFPEWYSKNMQIEYRYDFSGFFLAFPFFNVSKFAEEIGINASLMRKYKEGLAFASEKQKALIQEKFNEIKQKMNLVQF	Annotated as HicAB
DAE60262.1	Caudoviricetes sp.	Caudo_95_DAE60262.1_Class_3	MGNSPPCHLYKQKCLFLLDVINKNVYTYLKLNRQEEEVKQSELRRWLAAQGAEFKDGTNHLKIYLNGKQTVMPRHPGKEIPEPLRKAILKQLGIK	47	hicAB (phage)	3	Cauda_135_DAE60261.1_Class_3	MRYPVIFEHDETGWAVFFPDIPEAMTGGETREEALEMAQDALVTAFDFYFDDRREIPAPSADGEAFVEVPSSVAAKVLLLNRLVSTNTSNAELARMINTRPQEVQRIVSLGHSTKIDTIQKALAALGQHMEIVVR	Annotated as HicAB
DAX82341.1	Caudoviricetes sp.	Caudo_99_DAX82341.1_Class_3	MPCAQISIIFNTFNAINLGISIIFRTFAVLKTIRDMKKYKVKEVLKMLEQDGWYKARSRGDHRQYKHPTKPGTVTVRGKESEVLDQFLLNSIWHQAGWK	70	hicAB (phage)	3	Cauda_140_DAX82340.1_Class_3	MIMEKITVNVAWCDKNFGGSFGESVPGAAVFTARTFAELQQAAKETLEFHVSGMIEDGEDVPEWLKSGDYEFVYNYEDAAALLHAYEPYVSLAAISRASGINQGLLSHYANRLKKPRPEQRRRIVDGLHKIGNELQHVTC	Annotated as HicAB

### Sheet: Class 4 hicAB-RHH
HicA_ID	Organism	HicA_Label_in_Tree (Org_L_ID)	HicA_sequence	Gene_distance_(minus_refers_to_overlap)	GO	Class hicAB GOs			HicB DBD Domain	Comments incl. annotation
WP_002209384.1	Y Pestis CO92	Y_Pestis_66_WP_002209384.1_Class_4	MESGELIKRLEDAGWQIRGGRKTNSGSHVTLCKPGVRKIITLPYPRKDISKGLLRQAQKIAGIKLS	174	hicAB	4	Y_Pestis_135_WP_002209383.1_Class_4	MIYPIFIFKTVEGFDGYFPDIDGCFFAGNTFADISKNAEEAFAVHIEALMNEGFPLPSPPKDPHRYIDDPRLKEEGGILGFVEIDPAKYESKAVKFNLTMSQNLLTAIDKFIATNRGYKNRSQFLAELAREKIIS	Phyre says RHH	hicAB annotated as hicA3B3; HicB has C-ter RHH domain; HicA3 derepreses the hicA3B3 promoter (Pradel et al, JB, 2014)
CAH37841.1	B pseudomallei K96243	B_pseudomallei_59_CAH37841.1_Class_4	MNSSKLIRMLEEDGWRLVRVTGSHHHFKHPKKPGLVTVPHPKKDLPIGTVKSIQKSAGL	44	hicAB	4	B_pseudomallei_138_CAH37842.1_Class_4	MEFPIAVHKDDGSVYGVTVPDIPGVHSWGETIDDAIKNTREAIVGHVETLIELGEDVEFTCSTVEELVAKPEYAGAVWALVSVDLSQLDSKPERINVSIPRFVLHKIDAYVASRHETRSGFLARAALEALNEGKVRHA	RHH	Annotated as hicAB; HicB has C-ter RHH domain determined experimentally; AF2/FS yield 19 hits on RHH, 4 on HTH and 0 on Phd/YefM (most hits are HicBs)
BAB76976.1	Nostoc sp. PCC 7120 /Anabaena PCC7120	Cyano_98_BAB76976.1_Class_4	MGLNSKHQKTLDDIFENPVRSNIPWSDIESMLIALGAEVSEGRGSRVRIALNGVKATFHRPHPEKETDKGAVKSMRRFLTESGVQEDLETGGLSDNEI	-17	hicAB	4	Cyano_108_BAB76975.1_Class_4	MTMKYKGYEAIVEFDDEAEIFHGEVINLRDVITFQGDSVKELKQAFHDSVDDYLEFCQERGEEPEKPFSGKLMLRINPELHKIIAIKAKKEGQSLNSWIEKCLCMYVP	RHH	Annotated as hicAB; HicB has C-ter RHH domain
ATB05370.1	Sinorhizobium meliloti str B399 / Rhizobium meliloti 102F34 /Ensifer meliloti B399	Alpha_62_ATB05370.1_Class_4	MKSGDIIAALQKDGWYEVATKGSHVQFKHPKKHGRVTVPHPKRDLPIGTLRSIEKQSGLKLR	4	hicAB	4	Alfa_153_ATB05371.1_Class_4	MRNYIGLIHKDAESDYGVSFPDFSGVVTAGADLDDARAMAEEALALHIEGLVEDGEAIPEPSSLEVVMSDAENRDCVAILVAVKTEAKRAIRVNVTLPEGVLKQIDAFAEAHGLTRSGFLARAATHEIERANDGHDAYAESRLSALGTSSKNV	RHH	Annotated as hicAB; HicB has C-term RHH domain
AAK75860.1	Streptococcus pneumoniae TIGR4	S_pneumoniae_68_AAK75860.1_Class_4	MVLSGGKSAMPMTQKEMVKLLTAHGWIKTRGGKGSHIKMEKQGERPITILHGELNKYTERGIRKQAGL	36	hicAB	4	S_pneumoniae_150_AAK75859.1_Class_4	MLVTYPALFYYDDTDGTEATYFVHFPDFEYSATQGEGISEALAMGSEWLGITVADLIESDGELPQPSDINSLSLIDNDPFKDDEDFVSTYDLDKSFISMVSVDVSEYLGSQEPIKKTLTIPKWADKLGREMGLNFSQTLTDAIADKKVQA	RHH	Annotated as hicAB (HicA: SP_1787; HicB: SP_1786); Phyre says CopG-like RHH
WP_002790357.1	Campylobacter	Epsi_75_WP_002790357.1_Class_4	MSKKDKIIKDLKNNPNNVRFETLKILLESEGYECFNKGGSHYQFRKKECDLITIPFKRPIKAIYVKMVLKAITGE	3	hicAB	4	Epsi_119_WP_002779573.1_Class_4	MKDLDYYLNLPYEIIIKKLDEKDGGGYFARYKDFPYIMGDGENEIEALKDLKEAFKGALEVMLEKGDYIKEPIDNEAKIRINITLPKSLVEAIDTISDNRSKFLADLANSAIKSYKIST	RHH	HicB annotated with RHH DBD
GBF23413.1	Candidatus Gastranaerophilus sp.	Mela_77_GBF23413.1_Class_4	MSKRDKLIQKIMTGKNVSYTEASRVLIDLGYIPKQTSGGSSHITFRKNECEKIVLIQTQNPVKPYIIKQIQEALNGK	-9	hicAB	4	Mela_120_GBF23412.1_Class_4	MVNKDLNYYLNLHWTYRFEWSDEDEGYVASVAELKGCKSFGETIEEATAMIKDALLSYIDCCLEHSDAIPEPIKPIDFKGHITYRTTPETHYKLAKKAAVMGKSINAFIDEAVSENLKYG	RHH	Phyre says HicB with RHH/CopG-like DBD
RPI49731.1	Acidobacteriota bacterium	Acid_63_RPI49731.1_Class_4	MTSADLIKELIAAGWELFRSRGSHHQFRKDGRVVTVPHPKKDLGVGLVKAIRKQAGLSTGESK	-4	hicAB	4	Acid_177_RPI49732.1_Class_4	MKYSVAIEKGDERHAYGVIVPDLPGCFSAGDTFEQALDNAQEAIELHIEALLDSGEPLPMPRPLDAHVRNKDYARMVWAFVDVPVEALDDSVERVNLSLPRRVLRRIDAEAGRRGRTRSSYMAEAALACADESERHSTAHRDATESVTDSYGRTNPTRTAGERTPSPGRGDTRRKSK	RHH	Phyre indicates N-term HicB and C-term RHH
QKS82501.1	Pseudomonas bijieensis	Gam_84_QKS82501.1_Class_4	MNNKQHSTLRAIFSRPTPSTLEWARIESLLGAAGAKTIEGSGSRVRFELNGVVATFHRPHPDKEAKPYQVRDARAFLEQAGVTP	-4	hicAB	4	Gam_110_QKS82500.1_Class_4	MNVMNYQGYAARIDYSDEDGLFVGHIAGIKDVVGFHGESVSELRAAFEEAVTDYLETCAKLGRAPQKPYSGNLSLRLAPALHATVAVKAQLAHKSINQWVADVLDREVHA	RHH	Annotated as hicAB; Phyre says RHH domain in C-term of HicB
RUR09500.1	Legionella sp. km772	Gam_87_RUR09500.1_Class_4	MIMNAKHKKVLKNIFETPVSSSIIWKDIELMLIALGAEVTEGNGSRVRIALNGIRAVFHRPHPKKETDKGAVVSMRRFLKEAGVKPC	-7	hicAB	4	Gam_106_RUR09501.1_Class_4	MLNYKGYIGNVEFDDEAEIFAGEVINTKDVITFQSDSAHDLKQAFIDSIEDYLAFCKERNESPEKPFSGKFNLRIPPDLHREAYVVAKQSGKSLNSWVCDVLRHAI	RHH	Annotated as hicAB; Phyre indicates RHH/CopG in C-terminus of HicB
AKN37086.1	Vibrio cyclitrophicus	Gam_82_AKN37086.1_Class_4	MGKKDKLLLSLANARKVFAWNELSSLLVSLGYVKKEMAGSRVRFYHKEKDALLLMHKPHPENEIKGGALKSVKGHLKNEGFL	-4	hicAB	4	Gam_112_AKN37085.1_Class_4	MSYLKYKGYLGTIEPDMDAGILFGNLAFIKDTVTYEASTLSQLESEFKVSVDEYLASCEELGREPQKPCKGSFNVRVGGRLHREIVEAAMDRGINSFVKEAIEEKLIREHYR	RHH	Annotated as hicAB; Phyre says RHH/CopC-like domain in C-term of HicB
KTD62662.1	Legionella shakespearei DSM 23087	Gam_75_KTD62662.1_Class_4	MKSAEIIKIIERDGWVQCHQKGSHCQFKHPTKKGRVTVPHPKKDLPIKTVTSILKQAGVNKEDIK	-4	hicAB	4	Gam_134_KTD62663.1_Class_4	MRYPVVIHKDELSDFGVSVPDIPGCYSAGNTYDEALTNSIEAIECHLEGLLMDNESLPVGTTIDRWINDEEFQGGVWAFIDIDLSQISGKAKRINITMPERVLSLIDLYAKNHAIKNRSSFLADAALSYMETHK	RHH	Annotated as hicAB; Phyre says RHH/CopC-like domain in C-term of HicB; hicA edited at N-terminus by delting approx 30 aa
AII76049.1	Bifidobacterium adolescentis	Acto_65_AII76049.1_Class_4	MRFKEIEKRLLADGWVLKSQRGSHRQYVHPVKPGKVTLPNHTGDLDPRTVKSIWKQAGINERRTK	-4	hicAB	4	Acto_137_AII76048.1_Class_4	MKLVYPIILYPMEEHEGGYTVEVPDLPGCVTEGHDLADALDMARDAASGWILDEMEDGRAVPHASNITDVKPDEPDGIVSLISLDMDAYAEKYGSKAVRKNVTIPAWLDTFGERNNINYSQVLREGLESRYRALQDA	RHH	Annotated as hicAB; Phyre says RHH/CopC-like domain in C-term of HicB; HicA N-term edited by deleting 29 aa
AQY42262.1	Bacillus thuringiensis	Firmi_60_AQY42262.1_Class_4	MSSREVIKRLKKEGWFIANIEGSHHQFKHPSKVGKVTVKHPCKDIPKGTLRSIYKQAGWL	51	hicAB	4	Firmi_139_AQY41498.1_Class_4	MKKDYYVYPAILEKSSDGYGIYFPDLPGCVSHADTQEDALKEGREALGLHLYGMEKDNESIPEPTPIDKLELDKDENSFLIDVWMPPLRNKDKTTYKRKNVTLPSWLEEYATHKGVNFSEILVEGLEMHLGIKDKKNTP	RHH	Annotated as hicAB; Phyre says RHH/CopC-like domain in C-term of HicB
ATE76459.1	Pseudomonas frederiksbergensis	Gam_70_ATE76459.1_Class_4	MQSRLLIKELMEAGWTLDRVTGSHHIFTHRYNPYTIPVPHPKKDLPIGTVKSIRRRAGLYCPGASLAGDP	-1	hicAB	4	Gam_134_ATE76460.1_Class_4	MQYPICIEWGDENTAIGIQIPDIPGAVTAGDTFEDAYNAAVEIAHIMLQEIMADGESIPMPTSAAAHRENPEFADMGWGMLELDISPYLGKTEKVNVTLPGYVIQRIDRYVREHNVKSRSSFLADAAMEKLVRH	RHH	Annotated as hicAB; HicB has RHH/CopG-like domain
NNL51122.1	Woeseiaceae bacterium	Gam_67_NNL51122.1_Class_4	MPPKIRELIRELTAAGFENRGGRGSYRNFRHAKGGNITMSGRTGDDAKHYQIRDVKRAIELVTDEEA	-14	hicAB	4	Gam_112_NNL51123.1_Class_4	MKKRNQYLKLVEWSEEDRCFIGRVPGLALGGVHGKNERNVYEKLCDLVDEWVEIYAEDNLPLPAATVGKRYSGKFNLRVGEELHERLAIESMKVSESLNSYCVKALKKEVES	RHH	Annotated as hicAB; Phyre says RHH in C-term of HicB
TGQ42446.1	Mesorhizobium sp.	Alpha_84_TGQ42446.1_Class_4	MKAAHRQTLGKIFANPVSASIKWRDVEALLIALGAQVSEGRGSRVRFTLNGMTLRVHRPHPSPDTKAYVVREIRTFLIDSGVEL	-4	hicAB	4	Gam_122_TGQ42447.1_Class_4	MKPYKGYLGTIEFDENDVVFHGRIIGIRDIFTYEADSAEELLKAFHECVDDYLEFCAEQNKEPEKPFSGKLALRTTPEVHRLVSRAAASDGKSINQWVSDALAEAARKRIDEGSTKVTSRGH	RHH	Annotated as hicAB; Phyre says CopG-like RHH in C-term of HicB
AHB38844.1	Enterobacter hormaechei subsp. oharae	Gam_61_AHB38844.1_Class_4	MMKSADLLKELMAAGCELKRHNGGSHQIWWSPITGKTFPVPHPKKDLPLGTVRSIRKLAGI	25	hicAB (plasmid)	4	Gam_147_AHB38845.1_Class_4	MFFSVGIESPVNSDTAYGISVPAFDRFDYGCVSAADEQSDIPVMAREAILMVVEEMLLSGKHSVEDITDAGFMVYSANADYAHCDYWVMIDVDLSQFEGKQQRLNITLPDVLVKRIDGFIQGNKAVYRDRSHFLAQAARHELTQKNT	RHH	Annotated as hicAB; HicB has RHH/CopG-like domain
APV37620.1	Acinetobacter soli	Gam_62_APV37620.1_Class_4	MNNKDIIKRLEQEGWYKVGGKGDHEKYKHPEKSGHVVVPHPRKDMPIGTLRNIYKQAGWEWR	2	hicAB (plasmid)	4	Gam_128_APV37621.1_Class_4	MLYPVYVHKDEDTAYGLTFPDFEGCFSAADEMQDIQRMAQEAVELHFDGEDLKLPKPSSPEQWLGDERFQDGFWLLIDIDTSKINTKSVRINVSMSESLVKRIDAVAKRQHLSRSAFLAKSAELALHD	RHH	Annotated as hicAB; HicB has RHH/CopG-like domain
WGR55721.1	Paracoccus versutus	Alpha_62_WGR55721.1_Class_4	MERNSRKLIKMLEADGWVRVAVKGDHWQFKHPEKPGRVTVPHPNKDIKAGTVMSIYRQAGWR	12	hicAB (plasmid)	4	Alpha_135_WGR55722.1_Class_4	MRYVAFLHTDEAGGFGISFPDFPGAISDGDTVEQAIQRGERALAFHVQGMREDGLDVPAPRSVDDILADPDLAEWREGAQIAHVALILDRGSPKRVNISLDPGLLDAIDAEAARRGMTRSAFLSSAARAEIHAAH	RHH	Annotated as hicAB; HicB has RHH/CopG-like domain
QCO00211.1	Azospirillum argentinense	Alpha_66_QCO00211.1_Class_4	MGKVYSSREVIAILEADGWREVNQVGSHKQFKHPTKKGRVTVQTPVKELSIRDLKSIEKQSGLKLR	62	hicAB (plasmid)	4	Alpha_134_QCO00210.1_Class_4	MSSRYYPIILERTEDGLNATFPDFPGLTAFGVNAADVVAHAETGLALHIAGMIEDGDTIPEPSDIDAVPVDEEAPPEAGRLLVRADLPGRAVRVNVTIDEALLAAIDAEAKLRDTSRSGFLAAAARRELAQRAA	RHH	Annotated as hicAB; HicB has RHH/CopG-like domain
AJE23781.1	Azotobacter chroococcum NCIMB 8003	Gam_70_AJE23781.1_Class_4	MHTMQREEAMMRSREVIELLEADGWYEVAVKGSHHQFKHPTKPGRVTVPHPKSDLPKGTWQSILKQAGLK	31	hicAB (plasmid)	4	Gam_134_AJE23782.1_Class_4	MKYPVVIHKEQSSDYGVTVPDVPGCFSAGETMTEALENVREALELHFEGLLADGEPLPQPQEIDVHAANPDYAGGVWALVDFDVMPYLGKAVRFNATLPEHLLARIDAYVKAHPEQKSRSGFLAEAALRVLQHA	RHH	Annotated as hicAB; HicB has RHH/CopG-like domain
WGI72534.1	Neorhizobium petrolearium	Alpha_73_WGI72534.1_Class_4	MFADPVLAGIVWRDIEALFVACGAEITEGQGSRVRVVLNGVRAVFHRPHPQKETDKGGVKSVRRFLLEAEIQP	-2	hicAB (plasmid)	4	Alpha_113_WGI72535.1_Class_4	MTTMHYKGYEAVVEFDEDADIFHGEVVNMRDVITFQGTSAAELKQAMADSIEDYLVFCKERGEEPEKPFSGQFVVRTEPSIHKAVSSAARREGVSLNKWVTQALERAVSRKVA	RHH	Annotated as hicAB; Phyre says HicB has RHH/CopG-like domian in C-terminus
AMW35742.1	Haematospirillum jordaniae	Alpha_75_AMW35742.1_Class_4	MRIILGRKGRQSGTVFETNSRKLIKLLEAHGFELVGTTGSHHKFKCEDRTVTVPHPKKDLPIGTVRQIYRQAGLL	15	hicAB (plasmid)	4	Alpha_156_AMW35715.1_Class_4	MRYYIGVVHQDENSAYGIHFPDVPGCFSAADTLDELLPNAAEAVALHLEGERIPRARSLEVVRRLRDVQADLKNGAFLLAVPFIHLTGRTVRANITMDAGLLDATDQAAKERGLTRSAFLADLARREMGIPAASQDYTIAEEGAPRPQKPRRLTMR	RHH	HicB annotated with RHH/CopG-like domain in C-terminus
EAT97552.1	Campylobacter concisus 13826	Epsi_75_EAT97552.1_Class_4	MSKNDKLLKELENNPKNVRFEVLEKLLLNNGFNLRGIKGSHHQFTNGKILLTLPYKKPMKTYYVKLVLDAIKDKQ	-4	hicAB (plasmid)	4	Epsi_117_EAT97540.1_Class_4	MKNLDYYLNLPYKIELKKIPQNQGGGWGAFMPELNSIAFFYGDGESKEEALAELEEAFKFTIETALADGIKIPEPIDENAKVRINLTIPKGVLNAIDAVTSNRSAWLSELARKALAI	RHH	HicA annotated - not HicB; Phyre says RHH/CopG-like dom in C-term of HicB
ABX51741.1	Shewanella baltica OS195	Gam_81_ABX51741.1_Class_4	MTKTDKLLAKLKSSKTLTWNELAGALKVLGYQQVEGDGSRVKFDNGIPKELINLHKPHPKNELKAYALRQVRDKLTEWGKL	-4	hicAB (plasmid)	4	Gam_112_ABX51742.1_Class_4	MMQNTMTYKGYHGSVEISPEDNILFGQVLFISPLINYEAETAKGLEQAFQEAINAYLADCAQQDIQPEKPCKGSLNVRLGHDLHLAASIAAFQASTSTNEFIKRAVQKSVGL	RHH	Annotated as hicAB; Phyre says RHH Arc/Mnt-like dom in C-term of HicB
UPF69768.1	Klebsiella pneumoniae subsp. pneumoniae	Gam_81_UPF69768.1_Class_4	MGKNDKLLEKFINSKKTFEWTELVVLLSFLGYEKKEMQGSRVRFVHEKYKTIMLHRPHPENHIKGGALKDVKRMLKEEGLL	-4	hicAB (plasmid)	4	Gam_116_UPF69768.1_Class_4	MKHLKYKGYLGTVEPDFDNNILYGKLAFIGDLVTYEAETLAELEQEFKTSVDLYLQACAEDGKKPDTPFKGVFNVRVDPDLHRRIAEMALAEDLSLNAFVNKALEKEVSHNSYGAS	RHH	Annotated as hicAB; Phyre says RHH/CopG-like dom in C-term of HicB
AEG13603.1	Shewanella baltica BA175	Gam_81_AEG13603.1_Class_4	MTKTDKYLIKLKSAKTLTWNELTGALKALGYKQVEGDGSRVKFDNGVPKELINMHKPHPSNELKAYALRQVRDKLTEWGKL	-4	hicAB (plasmid)	4	Gam_112_AEG13604.1_Class_4	MMHNTMTFKGYHGSVEISPDDDILFGQVLFISPLINYEAETAKGLEKAFQDAVNDYLTDCAQQDVTPEKPCKGSLNIRLGHDLHLAASVAAFQASMSTNDFIKRAVQKSVGS	RHH	Annotated as hicAB; Phyre says HicB has RHH Arc/Mnt-like domain in C-terminal part
QUY46185.1	Acaryochloris marina S15	Cyano_81_QUY46185.1_Class_4	MASVDKIVAKMGNNPAGIKFSDLCKVCSHYFGEARQTSGSHRVYKTPWQGDPFVNVQSKKGMGKPYQVKQVLAAIQKLESM	-1	hicAB (plasmid)	4	Cyano_109_QUY46184.1_Class_4	MEAKFYTYRVIWSEEDEEFVGLCAEFPSLSWLDEDQQSAFTGIVELVKNCIDDLESQNEPIPMPLSKKQYSGKFMVRIPPEQHRQLAIQAAEQGISLNRLASSKLVPGG	RHH	Annotated as hicAB; Phyre says RHH Arc/mnt-like dom in C-term of HicB
ARD69791.1	Xenorhabdus hominickii	Gam_81_ARD69791.1_Class_4	MSTIFDIQSNYLIHDLKWDDVVSLIKKLDGKIKNGNGSRRKFVLMGSVYQTHQPHPSNVMDKGAVNGLREWFENVIGVDYD	-8	hicAB (plasmid)	4	Gam_117_ARD69790.1_Class_4	MTKGNNIMMIDDHPALVTYESEIKAFRGKFLDVTGYCDFVADGIEGLEKEGRISLNEYVETCTEEGINPFKNDEKLKSFTLRYPGWLEARLTAVTMANSVSKNQFIVQLLEKELVSR	RHH	Annotated as hicAB; Phyre says RHH Arc/Mnt_like domain in C-term of HicB
QQT87967.1	Acinetobacter ursingii	Gam_81_QQT87967.1_Class_4	MANIDQLIEQMRNNPKNIRFVDLIKVCKQYFGEPRQTGGSHTVFKTPWQGDPRINLQDDGGKAKPYQVKQVLAALDKLNVL	8	hicAB (plasmid)	4	Gam_107_QQT87968.1_Class_4	MDSKQYTYRVMWSAEDNEYVGQCAEFPSLSWLDADQSKAFSGIVNVVAEVVADMISNNEKVPVPLSEKKYSGRFAVRVPSMVHQKLALEAAERGVSMNRLVSAKLAM	RHH	Annotated as hicAB; Phyre says HicB has RHH Arc/Mnt-like domain in C-terminal part
AMW80696.1	Acinetobacter sp. TGL-Y2	Gam_81_AMW80696.1_Class_4	MANLDQLIEQMRNNPKNIRFSDLVKVCKEYFGEPRQTGGSHTVFKTPWQGDPRINLQDDDGKAKPYQVKQVLAALDKLKAL	8	hicAB (plasmid)	4	Gam_107_AMW80695.1_Class_4	MDSKQYTYRVMWSEEDNEYVGLCAEFPSLSWLDADQSKAFSGIVNVVADVVADMISNNEKVPVPLSEKKYSGRFAVRVPSMVHQKLALEAAERGVSMNRLVSAKLAM	RHH	Annotated as hicAB; Phyre says HicB has RHH/CopG-like domain in C-terminal part
PJX20087.1	Advenella sp. S44	Beta_81_PJX20087.1_Class_4	MAGIEKILAKMKNEPANVRFSELLKICTEFFGEPRSSGSSHVIYKTPWQGDPRINIQNDGGKAKAYQVKQVLAALNKLKGL	20	hicAB (plasmid)	4	Beta_107_PJX20094.1_Class_4	MDVKHYTYRVSWSPEDQEFVGLCAEFPSLSWLAADPAQALTGIIQVVAEVVTDMQKSGEPIPEAIADKQYSGEFRVRVPPLVHRNLAIAAAEQGVSMNRYVSAKLAG	RHH	Annotated as hicAB; Phyre says HicB has RHH/CopG-like domain in C-terminal part
UXF30583.1	Acinetobacter baumannii	Gam_81_UXF30583.1_Class_4	MANLDQLIEQMRNNPKNIRYVDLLKVCKQYFGEPRQTSGSHTVFKTPWQGDPRINLQDDSGKAKPYQVRQVLAALDKLKTL	8	hicAB (plasmid)	4	Gam_107_UXF30584.1_Class_4	MDSKQFTYRVTWSAEDNEYVGLCAEFPSLSWLDAEQSKAFSGIVDLVAEVVADMISNNEKLPVPLSEKKYSGRFAVRVPSMVHQKLALEAAERGVSMNRLVSAKLAM	RHH	Annotated as hicAB; Phyre says HicB has Arc/Mnt-like RHH domain in C-terminal part
ATZ68855.1	Acinetobacter haemolyticus	Gam_82_ATZ68855.1_Class_4	MGKTEKLLEKLGNSKNTFPYKDLVVLLSQLGYEKFEMAGSRVRFFNEKTEHMILLHRPHPENEIKGGALKAVKQALKQERFL	-4	hicAB (plasmid)	4	Gam_110_ATZ68854.1_Class_4	MSYLKYKGYLGTIEPDLETGELFGKVAFIRDLITYEAETLKALEQAFQESVDGYLESCIELNKKPDQPFKGTFNVRISPDLHRKAVLASSNSLNNFVSDAIQEKLMRLGV	RHH	HicA annotated; HicB annotated as DNA repair protein; Phyre says HicB has Arc/Mnt-Like RHH doamin in C-terminal part
UJB73109.1	Acaryochloris sp. 'Moss Beach'	Cyano_86_UJB73109.1_Class_4	MNSKQRKTLKAIFSDPIRKNIPWSDVVSLVKGLEGSVIQGSGSRVRFDLNGVALNIHSPHPGNELKRYQVQAVRDFLIKAGINDEV	-11	hicAB (plasmid)	4	Cyano_105_UJB73110.1_Class_4	MKYKGYESVIEFDAEDRIFFGRVLGTRDVIAFDGQTVDELEQSFHTVIDDYLADCQQVGKDPDKPCSGRFNLRISPELHRKAVIQAEVEGMSLNSFVEEVLTKTL	RHH	Annotated as hicBA; Phyre says Arc/Mnt-like RHH domoan
PIA10432.1	Klebsiella variicola	Gam_91_UIV62394.1_Class_4	MEQQVLSLRNKQRHTLEQLFKIPVPQGIKWADIESLIKALGGEIKEGRGSRCKFLLNHSIASFHRPHPSPDTDKGAVESVRDWLITIGVKP	-4	hicAB (plasmid)	4	Gam_119_PIA10431.1_Class_4	MIKPKTPNSMEIAGQPAVINYVPELNAFRGKFLGLSGYCDFVSDSIQGLQQEGEISLQEYLADCHEAGIEPYAHPEKMKTFTLRYPESFGERLSSAAAEEQVSVNTWILETLNERLKQA	RHH	Phyre says HicB has C-terminal RHH domain
UIV62394.1	Escherichia coli	Gam_92_UIV62394.1_Class_4	MIKVSALGSRHRKTFDDVMTEPPKSGIKWDDVVALIKAVGGTIKNNNGSRRKFQIGTTKFSTHEPHPKNVMDKGAVAGLKEWFVNCVGVDYE	-6	hicAB (plasmid)	4	Gam_118_UIV62393.1_Class_4	MNKASNIITIKGQPAAVTFEADINAFRGKFLNVNGYCDFVATSIEALYREGESALDEWMADCEEDGIAPFREEEEQKRLTLRVPHHIDSRLTIVARQHSISKNQLIVDVLEREFSAHM	RHH	Phyre says HicB has C-terminal RHH/CopG-like domain
QGH15130.1	Salmonella enterica subsp. enterica serovar Muenchen	Gam_92_QGH15130.1_Class_4	MIKVKELSSRHKKTLADVLTTPPKPGIKWDDVVSLINTLGGKVKNGNGSRRKFVLMGSVYQTHQPHPGNVMDKGAVNGLREWFENVIGVEHD	-6	hicAB (plasmid)	4	Gam_115_QGH15131.1_Class_4	MIKGNNIMTIDGHPASVAYEAEIKAFRGKFLDVTGYCDFVSNSIEGLEKEGKISLSEYIETCQEEGIAPFREEDKLKSFTLRYPVWLEARLTAVTTSHSVSKNQFIVQLLERELQ	RHH	Phyre says HicB has C-terminal RHH domain
TYC88057.1	Acetobacterium wieringae	Firmi_62_TYC88057.1_Class_4	MPMTAKEMIKLLKANGYVEVRQNGSHKIFENPQSERTTTVPYHCKDLPKGTEQAILKQAGLK	27	hicAB	4	Firmi_132_TYC88058.1_Class_4	MKKMFYPAVFIPEDDGGFTVTFPDVPSCITCGDSMEQSYEMAFEALGLVLSYMVDKKEPIPRASNPQDIKLEDGQFLVVIEFDMVAYKKRTESRAIKKTLTIPSWLNDAALEKNINFSQVLQDALREKLHIV	RHH	Annotated as hicBA; Phyre indicates RHH domain in HicB; WP_148636235.1 replaced by TYC88057.1
WP_015378230.1	Gam_SARVS06	S_marcescens_67_WP_015378230.1_Class_4	MKSSELIALLESHGWVLRRVKGSHHQFKHPDFALIITVPHPKKDLKLGTLRQILKDAGLSALHIATR	11	hicAB	4	Gam_137_WP_015378231.1_Class_4	MFYPAYIHTESNGSASGFFPDVPGCYFAGTSLDDAFADAQSALDAHFELLSEDNQPLPRPHAVAAHLAKDAGSFEGGQWLLVAINMDKFDGRAERINITLPHRLLSRIDSLVRQHPGYGSRSGFLAAAARNELLKAE	Phyre says CopG-like RHH	Annotated as hicAB
WP_057077657.1	Acinetobacter	Gam_60_WP_057077657.1_Class_4	MKSLDLIKMIEADGWYEVRVTGSHHHFKHPTKKGLVTIPHPKKDLPSGTVKSILKQAGLN	68	hicAB	4	Gam_134_WP_262449836.1_Class_4	MLYPIAIERGSDTEAFGVTVPDIPGCFSAGDTLEEAIENIKEAISGHLEILAEDGEEIPEASELIKFIDDTDYKGMIWAVTEVDVSRYLGKPEKINVTLPSRLIRKIDDNVGKDKRFKTRSAFLAAGAEKLLHA	Phyre says CopG-like RHH	Annotated as hicAB
WP_048494339.1	Marinobacter	Gam_59_WP_048494339.1_Class_4	MDSRKLVKMIEADGWQLIRTRGSHQQFKHPEKLGLVTIPHPKKDLPTGTVKSILKQAGL	193	hicAB	4	Gam_134_WP_048494340.1_Class_4	MFYPILIQQEGDSAYGVIVPDLPGCHSAGDTFNEAVENAAEAIDFHMETMAEEGIEIPTASDLGELTGNPNYANGVWVMVQVDVVRYLGTAQRINISLPNRLITQIDRFVDTHKAYKDRSKFLADAAMKILHHV	Phyre says CopG-like RHH	Annotated as hicAB
WP_138144650.1	Brucella sp. 10RB9215	Alfa_60_WP_138144650.1_Class_4	MERDSKKIVKRLKSEGFELISVRGSHHKFRKGDKTVIVPHPKKDLPQGTARSIAEQAGWI	60	hicAB	4	Alfa_132_WP_138144649.1_Class_4	MKHYFALVHKDDDSAYGVQFPDIPGVFSAADEINDIIKEAVEALQLYAEDAELPAASSHAEIIVRDDVKAELAKGAFLISVPYIEDDSAVVRANISFERGILKAIDATAKARGLSRSGFLAQAARHEIEAGA	Phyre says CopG-like RHH	Annotated as hicAB
AFV96775.1	Candidatus Sulfuricurvum sp. RIFRC-1	Epsi_62_AFV96775.1_Class_4	MKSSEIIKKMLADGWVLVAVRGSHHQFKHPTKAGRVTVPHPKKDLGIGLVRAIMKQAGLKEE	5	hicAB	4	Epsi_129_AFV96776.1_Class_4	MRYPIAIEMGNETTAFGVIVPDLVGCFSAGDTLDEAIDNAKEAITLHIDGLLDDNETIPAPSPVSKYSLLSEYAGTIWAIVEIDPAILDDKAERVNITLPRRVLARLDAKAKEAGETRSGYIARLSIGA	Phyre says CopG-like RHH
EMB21783.1	Treponema denticola SP33	Spir_60_EMB21783.1_Class_4	MTAKEVLKLLKQNGWYICETKGSHYQLKHFKIRGKITIPFHGGDLRAGTLNSILKQAGLK	10	hicAB	4	Spir_129_EMB21782.1_Class_4	MRNKTYLAVFEPAEGGAYSVYFPHVLGCVSYGKDFIDAQKMAKEALELHIYGMEKDGEKLPVEEFSGIQTNDGDIVCAITIYPDLVKNEIDSRRVRTNCTIPYGLKLKAEQQGINFSQVLETSLKELVL	Phyre says CopG-like RHH
RMG85807.1	Candidatus Dadabacteria bacterium	Dada_72_RMG85807.1_Class_4	MHTTSGEEVIRRLRREGWVLHHVKGSHHQFKHPEKPGRITVPHPKRDLPVGTLRSIFRQAGWERRQACVTRW	17	hicAB	4	Dada_134_RMG85804.1_Class_4	MRYAVVIHKDPESDYGVTVPDLPGCFTAGSRVEEALEMAREAIECHLEGLILDGEPVPARRPIEEHQANPEYAGGVWALVDVDFSALDDRVERVNITLPRRLLTLIDAHAKRHGETRSGFLARAALEEMRRPHE	Phyre says CopG-like RHH	Annotated as hicAB
TXG80458.1	Thermomicrobiales bacterium	Chlor_90_TXG80458.1_Class_4	MGRREKLIEVICARRPPEARFNDVRQLLEFEGYELRRQKGSHVTFFKEGKRPITIPRSSEKVKRVYLDELCSELGLNEGRYAYGNNGDTG	32	hicAB	4	Chlor_136_TXG80457.1_Class_4	MATMVTLDEALARDYRFDVIADPDGGFVIRFPDLPGCMTQVERIEDVGAAAEEIRTLWLETAAEAGQDLPGPTFQEEFSGKFNVRIPRSLHRDLVHHAAEEGVSLNQLVVSLLSDRSRWSDRNPKARSTPRLSKVG	Phyre says CopG-like RHH	HicB annotated
NDP80653.1	Staphylococcus aureus	Firmi_61_NDP80653.1_Class_4	MSSSKEVIKKIEQGGWYLVRVVGSHHHFKHPNRKGKVTVPHPKKDLPRGTERSILKQAGLL	34	hicAB	4	Firmi_131_NDP80652.1_Class_4	MKYHFYAVLQQEGDDYNVYFPDLPGAITYGNNLEDAVFMAQDVLEGHLLVMEDDGDDIPKPSEYRSLINNIDDNEQLQLVTVDTRLIRIKEENKTVNKMVTLPQYMVVLGKEKGINFSQTLQRALKEELNI	Phyre says CopG-like RHH	HicB annotated
CJD57671.1	Streptococcus pneumoniae	Firmi_62_CJD57671.1_Class_4	MPITGKEMVKLALANGWIEVRKRGSHHHFKKEGVPYLVTIPVHGNDDLGKGLERKILKDLGL	37	hicAB	4	Firmi_125_CJD57659.1_Class_4	MLKSYPAIFHKEGTGYWVEFPEFRGGTEGATLELAMKNAREMLESVLASYIDEGLALPTPSDISMLKASDGFVTLIQVNPLPFVKNNKAIRKNVTVPEWLVRLADREKVNYSEVLTQALESRLQL	Phyre says CopG-like RHH	HicB annotated
PNM00661.1	Streptococcus mutans	Firmi_63_PNM00661.1_Class_4	MPLTGKELAKLAINNGWEEVRVRGSHHHFKKDGVPYIVTIPIHGNKVLKIGLEKKLLRDLNLL	17	hicAB	4	Firmi_125_PNM00662.1_Class_4	MLKTYPAIFHKEEEGYWVEFPEFGGGTQGEDLEEAMKNARQMLESVLASYLDEGMKLPNPSEIRKLSVEDGFATMIQADPNPYLKNNKAIRKNVTVPEWLVQLADRDQVNYSEVLTKALERKLQL	Phyre says CopG-like RHH	HicB annotated
EGB94362.1	Clostridium sp. D5	Firmi_58_EGB94362.1_Class_4	MRDKELLRLMKKNGWKVVRIQGSHHIMQKDGKTEVIPIHGREVPPGLLNAILKRTKIR	3	hicAB	4	Firmi_132_EGB94363.1_Class_4	MKIMLLVYPAIFHKEENYWVEFPDLEGCQSYGTTINETMENAQEALLGYALVLLEEEKLLPHPSDVTSIETDPDSFVSLVSCSLDECKNTKAVKKTLTIPSWLNDRAMALGINFSKTLQEALLNKIQNRNCD	Phyre says CopG-like RHH	HicB annotated
EET96888.1	Enterococcus faecalis T2	Firmi_62_EET96888.1_Class_4	MPLTGKQMLKLLKNNGWIERRQEGSHHHLYKDGVRITVPVHGNQDLGKGLERKILKDAGLKK	51	hicAB	4	Firmi_147_EET96889.1_Class_4	MKVAYPAIFHPEEGGGYFIEFPDVQGAYTGINENDIAYGLLMAEEVLGMVLADYIENNETLPKASELNSISHKPDEFVTMVLVDIEEYFKDMKPVKKTLTIPSWANNWGNRVGINFSQLLTESIAQTAINYTQETLKETKEKYEVKN	Phyre says CopG-like RHH	HicB annotated
OON87819.1	Pyramidobacter sp. C12-8	Syn_61_OON87819.1_Class_4	MNPRKKTIKTLEANGFVFKRSGANHDIYFNPQTRVMIPVKRHDFDENDMRYIFKEAKIKQR	13	hicAB	4	Syn_132_OON87818.1_Class_4	MIYIYTAVFTPIGDGGYYARVPDLPGCVTTGKSLADAIDQIADAMNAWLVVAEDEGLEIASPTPQEQMERAPGTVCSVIKADTLSYRTRTDTRATRKNVSLPIWMSQMADKRGINCSQLLQEALRKKLERYV	Phyre says CopG-like RHH	HicB annotated
EFC90778.1	Dethiosulfovibrio peptidovorans DSM 11002	Syn_63_EFC90778.1_Class_4	MGKFYSQRDLIKIARQRGWQIDETRGKGSHVLAMKPGERPFPIPRKIKPGLLSKIKKRLDIED	29	hicAB	4	Syn_139_EFC90779.1_Class_4	MNKVPYYTYPAVFYPDGDGWSVEFPDLENCFTSADSLEEALIEAQSILEDCMYFREVQKDEIPEPTDVDTIVPPEGGLVQRVVADMGPTRRAWSKKSVKKTLTVPSWMEEELKKHEDINVSFILQEAIKKELNIKEPSL	Phyre says CopG-like RHH	HicB annotated
TCK05262.1	Phorcysia thermohydrogeniphila	Aqui_89_TCK05262.1_Class_4	MSGTKRKCKLVKAILTNCKHVSFEDMDKLLRAFGYEPKQPRGGSSHFVYRKKGAMPITIPFKRPFLKEVYVKQVIKLLKLEEFYEEECE	18	hicAB	4	Aqui_145_TCK05261.1_Class_4	MKKNVSKELEYYMKLPYTVEIVPYKDGGFFAKIKELEGCMTEADTLEEVLKLLEDAKRAWIETALEEGLDIPLPESMREEKEYSGRILLRLPKSLHRKLAEAAKEEGVSLNTYIINLLSARSAEKELLKLLTKQTKQNFSQPVGV	Phyre says Arc/Mnt-like RHH	Annotated as HicB
PKL44194.1	Candidatus Riflebacteria bacterium HGW-Riflebacteria-1	Rifl_60_PKL44194.1_Class_4	MKFREVEKILLNDGWLFKEAKGSHYQYVHPRKPGKVTIPHHSGDIAPVILKSILRQVGLK	12	hicAB	4	Rifl_134_PKL44193.1_Class_4	MKLVYPACFYLDKETGDYAVEVPDLPGCVSGGSSLAEAVEMATDAASGWVLTELEDGKPVPNASDIKDITPEKGGFVSMLVLDMATYTEKYGNKAVRKNLTIPAWLNTFAEANNINFSKVLQESLIGLYQKKNA	Phyre says CopG-like RHH	Annotated as HicB
KQS67880.1	Rhizobium sp. Leaf371	Alpha_84_KQS67880.1_Class_4	MNNRHRKILMAIFADPVSGTVAWADIEALLIALGCDVVEGSGSRVRFVNGSEIESFHRPHPAKEAKRYQVRAARDFIRRMGGQP	5	hicAB	4	Gam_109_KQS68131.1_Class_4	MSYKGYFARIDYDAEDEIFFGRLAGITDGVGFHADTVSDLKTAFHEAVDDYIETCAKAGKDPQKPYSGRMMFRVDPEIHAKAARAAALAGKSLNQWAAEVLAEAATEEA	Phyre says Arc/Mnt-like RHH	Annotated as hicAB
OJG88123.1	Enterococcus raffinosus	Firmi_61_OJG88123.1_Class_4	MDAKELAKILKNDGWYFDSQRGSHRYYKHPIKKGKVPVPFHSHKDIPIGTLNNILKQAGLK	52	hicAB	4	Firmi_128_OJG88122.1_Class_4	MVIYYAMFDFADNGINVVFPDLNNAATFGENMHEALYMAKDLLAGWLIDAEDEKQAFPSPTDHRSLSVAAGNLLIPIEVDLSFYRKKFESKPIKKTLTIPKYLNDLGNEAGINFSATLTEALKEKLEV	Phyre says CopG-like RHH	Annotated as hicAB
QQC00746.1	Streptococcus oralis	Firmi_62_QQC00746.1_Class_4	MPLTGKEMVKLALENGWVEVRQRGSHHHFKKEGFSYLVTIPVHGNEDLGKGLERKILKDLGL	58	hicAB	4	Firmi_125_QQC00745.1_Class_4	MLKTYPAIFHKEGTGYWVEFPEFGGGTEGKNINEAMKNAREMLENILASYIDEGMALPTPSDILKIEVSDGFVSMIQVDPAPFVRSNKAIRKNVTVPEWLVRLADREKINYSEVLAQALEKKLQV	Phyre says CopG-like RHH	Annotated as hicAB
EGZ47751.1	Neisseria wadsworthii 9715	Beta_61_EGZ47751.1_Class_4	MKSSELIAIIEADGWKLVRVKGSHHQFKKEGVNHLITISHPEKDVSRHQVADARRKSGLKF	57	hicAB	4	Beta_138_EGZ47752.1_Class_4	MIYYPVAIFRSDGEAGYGVIIPDLPGCYPVGDTVEEALADAKGAALFHIEGSIEEGLGFETHPKSIEEHRANPDYAEAVLWAMIEIDETAFTKQTRFNVSWPEYLLEQVDRYAAANHETRSGFLAKAAQSAMRRNAVK	Phyre says CopG-like RHH	Annotated as hicAB; HicB annotated as phage associated protein;
QIA88535.1	Lactobacillus johnsonii plasmid	Firmi_60_QIA88535.1_Class_4	MSSREVIKRLKADGWFLVRITGDHHHFKHPNRKGIVTVPHPNKDIPKGTLSSIYKQAGWK	32	hicAB (plasmid)	4	Firmi_133_QIA88536.1_Class_4	MFYFATFHQNDQNQYEVNFPDLEPYAATYGDTLEEALQSAHDSLVGYLLTAEDFNETVPKPTIDPTQLNVKLNYPDFMMPVEVNLKLEREKELNKLVKKTLTIPKYLNDLGKKNNINFSAILTNALKENLNLK	Phyre says CopG-like RHH	HicB annotated
AZV40551.1	Komagataeibacter xylinus	Alpha_59_AZV40551.1_Class_4	MKSADLIRELEKAGWKLDRVRGSHNVFKHPSRPGIVVVPHPKKDLGTGLVAAIRKQAGL	10	hicAB (plasmid)	4	Alpha_138_AZV40552.1_Class_4	MRYPVVIERGSETTAFGVVFPDLPGCFSAGDTLDEAISNAEEAAAAWIDATLDAGEAVPSPSTLDAIQNNPDYEGWTVGFVTIDPAVLDDRVERANISLPRRVLERLDALARSSHESRSGMIAAMTLQARLKPVVRSK	Phyre says CopG-like RHH	Annotated as hicAB
UIP05478.1	Vibrio cholerae	Gam_59_UIP05478.1_Class_4	MNSRELIKELEAAGWVLVRVKGSHHQFKHPHHKLPLTVPHPKKDLGVGLVKAIRKQAGL	39	hicAB (plasmid)	4	Gam_142_UIP05479.1_Class_4	MLYPVAIEKGNDNSAFGAVFPDVAGCFAAGDSYEEALQNAREALELHFEALADMGEVPPSAATLDDHFNKPEFEGFLWALVDIDIEPYLGGAVKKNVTLPKLLLKKIDDLVKENPVYKDRSHFLQVAASREVDAVSMKQQRG	Phyre says CopG-like RHH	Phyre says CopG-like RHH
UPR23812.1	Vibrio parahaemolyticus	Gam_60_UPR23812.1_Class_4	MKSKDLIDELLAAGCEFVRHGKGSHQIWKSPITGKKFPVPHPKGSLPIGTVRSIKKDAGI	21	hicAB (plasmid)	4	Gam_140_UPR23811.1_Class_4	MWFTLGVETPKDKDSSYGIIVPALCNDRYSCYSASDSSKDIAAHSAEAIESILEEMLADGFDVLGLEDQGALVYKEDQAYCFCDVWLQIEIDVSRYSGKTQRVNVSLPESLLAVIDRKVENSDLYRDRSHFLAIAARNEL	Phyre says CopG-like RHH	Annotated as hicAB
ABQ23636.1	Clostridium kluyveri DSM 555	Gam_60_ABQ23636.1_Class_4	MTPKELIKILKKDGWIQKNQEGSHKHFVHPTKKGKIQVPYHNKDLKPGTLNKILKDAGLK	57	hicAB (plasmid)	4	Firmi_133_ABQ23635.1_Class_4	MDKYMYPALFEAYEDGGYTVSFPDLPGCITEGDSLTEALTMAKEALELFLWNMEDDNEEIPEPTPPEKIETKKGNFIVPVEADMALIRAKMNNKTVNTTVTMPQWLKYQAEKKKINFSQVLQAALKEQLNIKN	Phyre says CopG-like RHH	Annotated as hicAB
AVZ84312.1	Acinetobacter sp. WCHA45	Gam_60_AVZ84312.1_Class_4	MNSRELIKMLKDDGWEEVRCSGSHHQFQHPTKKGTVTVPAPQKDYPPKTLKCILKAAGLI	179	hicAB (plasmid)	4	Gam_135_AVZ84313.1_Class_4	MFFPIAIEQGSEDQSFGVIVPDIPGCFSAGDTLDEAIRNVKEAISIHLELLASAEEAIPTAQDLAKYVNDPLYEGCAWFLVDLDISRYLGKTEKVNVSLPQRLIHLIDEKVSKDKTYKSRSAFLAAGAEKLLSCH	Phyre says CopG-like RHH	Annotated as hicAB
ADO83691.1	Ilyobacter polytropus DSM 2926	Fuso_60_ADO83691.1_Class_4	MRSKDLMKIIEKDGWYLVNIKGSHHQFKHPTKKGRVTIPHPKKDLPKGTIKSILKQAGLE	28	hicAB (plasmid)	4	Fuso_133_ADO83692.1_Class_4	MKDVYIYPAIFTYADDGISIEFPGLEGAYTCGDTEEEALYMAKDCLELHLYGMEEDGETIPEALKIRDIKLGEDQSVVMVRVNMKPVRDEMQNKAVKKTLTIPKWLNDAALKQHINFSALLKSALMDELEINH	Phyre says CopG-like RHH	Annotated as hicAB
AZI53405.1	Pantoea agglomerans	Gam_60_AZI53405.1_Class_4	MKSSELIKLLEKNGWQLDRVKGSHHQFSHPDFTNIVTVPHPKKDLKTGTAHQIMKDAKLK	45	hicAB (plasmid)	4	Gam_137_AZI53406.1_Class_4	MLYYGVVEIDHDKTASGYFPGITGCIFAGDNMREALQDAESALNAHFELMAEKGLSIPEANDIPDIDSGDYGESGLKVVMICVDIDITKYLGKSERINITMPHLLIEKIDRAVGQDSRYTSRSQFIAEAARKELSHR	Phyre says CopG-like RHH	Annotated as hicAB
QNT63515.1	Ralstonia solanacearum	Beta_60_QNT63515.1_Class_4	MNSANLIKQLRADGWQLVHVVGSNHQFKHPTKPGKVTVPHPKKDLPPGTVRSILKQAGLK	10	hicAB (plasmid)	4	Beta_130_QNT63514.1_Class_4	MLYPLYVYVGDAKHAHGVTFPDFPGCHAAADEWEDLPRAVQEAAEAHFAGDDDPIPAPTPLERLTADPEYEGGVWMLFNLDLSRLRSRTVRINVSVPEGLLSQIDAFAQRRHMTRSAFLALAAQHEMEHV	Phyre says CopG-like RHH	Annotated as hicAB
QJJ19894.1	Klebsiella pneumoniae	Gam_60_QJJ19894.1_Class_4	MKSLDLIKMIEADGWYEVRVSGSHHHFKHPTKKGLVTIPHPKKDLPNGTVKSILKQAGLK	64	hicAB (plasmid)	4	Gam_134_QJJ19893.1_Class_4	MLYPIAIERGTDTEAFGVTVPDIPGCFSAGDTLEEAIENVKEAISGHLEILAEDGEEIPLASDLAKFVDDPDYKGMIWAVTEVDVSRYLGKPEKINVTLPSRLIRKIDDNVGKDKRFKTRSAFLAAGAEKLLHA	Phyre says CopG-like RHH	Annotated as hicAB
QCZ47151.1	Levilactobacillus brevis	Firmi_60_QCZ47151.1_Class_4	MDSREIIKILRQDGWYTVRTRGDHWHFKNDKKPGIVTVPHPRKDIPKGTLNSILRQAGLK	29	hicAB (plasmid)	4	Firmi_132_QCZ47152.1_Class_4	MKYLYFALFTLNENNQYEVTFPDLAPNAATYGDTLSEALFMAKDALTGYLLTIEDSNEVLPNATAQPQKISHKANDLVVPIEVDTTIAREREQNRSVKKTLTIPKYLNDLGVQNEINFSATLSDALKEKLGV	Phyre says CopG-like RHH	Annotated as hicAB
QVA90901.1	Salmonella enterica subsp. enterica serovar Sandiego	Gam_60_QVA90901.1_Class_4	MKSSELIKLLESKGWTLERINGSHHHFSHPDFPVIITVPHPRKDIKPGTLNQILKKAKLK	41	hicAB (plasmid)	4	Gam_137_QVA90902.1_Class_4	MLYPAFIEVDKDGSASGWFPDVPGCIFAGSTIEETYADARSAICAHFEVLCDKGFDIPSPRSIEQHVTAEPDDYSNGRWLYVDVNMDQFDGRAERINVTLPHRLLDRIDATVKQHPDYGSRSAFLAAAARNELQKSL	Phyre says CopG-like RHH	Annotated as hicAB
WEU73386.1	Neisseria gonorrhoeae	Beta_60_WEU73386.1_Class_4	MNSLDVIALLKQDGWYKVAQSGSHSQYKHPTKKGRVTVPHPKKDLPTGTVKNIYKQAGLK	101	hicAB (plasmid)	4	Beta_133_WEU73385.1_Class_4	MFIPAALHKDEHSAYGVTIPDLPGCFSCGDTVEEAVANARSAAYMHIDGMIEDGGFKNLAVSSIADLSQEPDYHGATWVMIEIDPAKISRQQIRFNVSWPQYLLDRVDEYTSANHETRSGFLAKAALLTMNQA	Phyre says CopG-like RHH	Annotated as hicAB
UZV70718.1	Pasteurella multocida	Gam_60_UZV70718.1_Class_4	MNSHDLIKELTAIGCTELRCKGSHHIWYSPKTGKTFPVPHPKKDLPIGTVRSIKKSAGLL	28	hicAB (plasmid)	4	Gam_144_UZV70717.1_Class_4	MLFTIGVETPKNENEAFGLCVPALFNETYSCFSGADTVEEIVPMVTDAIHTILEMMVESDFDISQIKDLGFLHYKEQEDFQYCDSWLLIDVDITAYFGKRQRVNIVLPQYLIDRIDQRVANNPIYKDRSHFLAVASQRELSSSL	Phyre says CopG-like RHH	Annotated as hicAB
WHF58049.1	Shewanella xiamenensis	Gam_60_WHF58049.1_Class_4	MTSKDLIKLLEVNGCEFVRHGKGDHQIWYSPITGKKFPVPHPKKEMPIGTLKSIKKAAGI	28	hicAB (plasmid)	4	Gam_144_WHF58048.1_Class_4	MLFMVGIETPADETKAFGIIVPVFEKLGYGCFSAADSQEEILFKAKEAILLMAEEVINDGHLIDALNEGYRDYRVSHPDFDQWVAVEVPLEALKAKQKRLNITLSESQLARIDSFVAFHSEFKDRSDFLAKAADKLMHSADLSR	Phyre says CopG-like RHH	Annotated as hicAB
UXC30671.1	Aliarcobacter butzleri	Epsi_60_UXC30671.1_Class_4	MDSKEVLKHLMAQGFVKKSQKGSHIKLEKDNKTVIVPVHGKKDIPTGTLKNIEKQSGIKF	197	hicAB (plasmid)	4	Epsi_129_UXC30672.1_Class_4	MEYIAFIHKESDDYVAVVPDLNFVSSYGSSFVEVVHNIKEASELFCEDLENLPKPSSLENLLKLEDIEKNAIPQLIDVKVEKLKRINVIMRTDILESLRERLVEFNGNRSAYLQNLVLKDLKSHNISIC	Phyre says CopG-like RHH	Annotated as hicAB
EKT61726.1	Providencia alcalifaciens Dmel2	Gam_60_EKT61726.1_Class_4	MSSDELIKKIKAVGWEFVRANGSHHVFEKSGEPRPIVIPHPRKDLAVGTLKSILKQAGLK	52	hicAB (plasmid)	4	Gam_135_EKT61725.1_Class_4	MRYPIYLHQAADGSFSGFVPDVVGCYFAGDTIDDAISDAHNALDTYFEYMSEMGNEPDQAKTVADHLNNEDCRDGSWAYVDIDLTKYDGKSIKLNITIPQFLLSRIDNYVNVHHEYKSRSGFLAELARRELAKHS	Phyre says CopG-like RHH	Annotated as hicAB
ULF55696.1	Serratia marcescens	Gam_60_ULF55696.1_Class_4	MTSDELMKKVKASGWELVRINGSHHIFEKSGEPLPLVIPHPRKDMAIGTLNKILKQAGLK	55	hicAB (plasmid)	4	Gam_135_ULF55697.1_Class_4	MKYPIYLHQADNGSFSGFVPDVIGCYFAGDTIDDAITDASNALNTYFEYMSEKGQAPAEAKTVADHLHDEDCTGGTWAYVDMDLTKYDGKATKLNITMPQFLLARIDDYVNSHREYHSRSGFLAELARRELAKHS	Phyre says CopG-like RHH	Annotated as hicAB
QNQ22925.1	Kosakonia sp. SMBL-WEM22	Gam_60_QNQ22925.1_Class_4	MSSGELIKKLTQAGWVHVRTKGSHHIFEKDGELNPKVVPHPTKDLAVGTLHKILKQLGEK	47	hicAB (plasmid)	4	Gam_135_QNQ22924.1_Class_4	MKYPVYLHQAESGTFSGFVPDIAGCYFAGDNIDEAIADAHAAIDAYLEYQSEKGREVPDAGTINDYKDDEDCRGGIWGLVDIDTSKYQGKAVKLNITLPQNLLSRIDTYVSSNGDYTSRSGFLAELARRELLKHS	Phyre says CopG-like RHH	Annotated as hicAB
QDZ52350.1	Enterococcus faecium	Firmi_61_QDZ52350.1_Class_4	MPKTAREIVKILKSNGFKKTGQTGSHAKFYNSKTKRTVVVPIHNGDVPLGTEANIWKQAGL	66	hicAB (plasmid)	4	Firmi_131_QDZ52349.1_Class_4	MKTKNIFYPAIFEKEGEAYNIVFPDLPEISTFGNSLEEAYLNAKDALGLALYSVPDAEFPKPSAVEELTLKANQVVVIIQLNIKLFRRSLNTKTIRKNVSVPEWLVLLGKEKNINFSQLLQKALEEELLEK	Phyre says CopG-like RHH	Annotated as hicAB
RUT64906.1	Morganella morganii (Proteus morganii)	Gam_61_RUT64906.1_Class_4	MKSSELIKLLEKNGWELDRIKGSHHQFTHPDFSVLITVPHPRKDLKTGTLNQILKDAKLKK	47	hicAB (plasmid)	4	Gam_138_RUT64907.1_Class_4	MLYPAFIEYDSDGSASGWFPDVPGCYFAGDTLEEAHADAKSAIDAHFELLSEKGQEIPSARSQQEHLVASTGDYNNGIWLLVDVNMDKYDGKAERINITLPHRLLNRIDTLVKAHPEYGSRSAFIATAARKELQKNIG	Phyre says CopG-like RHH	Annotated as hicAB
PIA02358.1	Enterobacter cloacae	Gam_61_PIA02358.1_Class_4	MKSADIIAVLVCHGWKCVRTKGSHHQFRHPVQKGLVTVPHPKKDIKPGTLAQIWRQAGIKH	14	hicAB (plasmid)	4	Gam_134_PIA02359.1_Class_4	MFYPAYIHSDSDGSASGFFPDVPGCFFAGDSLDDAFQDARDALTAHFEALFEMDEALPLPGNVEVHLENHPDDFTGGQWLLVDINMKQFDGRAERINITMPRRLLVKIDSFVSEHPQFGNRSAFLAEAARRVLP	Phyre says CopG-like RHH	Annotated as hicAB
QIA91184.1	Ligilactobacillus murinus	Firmi_61_QIA91184.1_Class_4	MTMKPAKMIRKLKKAGFIEVPKSGGHRKFVHPDGRMTEVPAHAKELAKGTQEAILKQAGLK	53	hicAB (plasmid)	4	Firmi_128_QIA91163.1_Class_4	MDQRIVYPVIIKEYNDEDGHYFVATSPNIKGMVTQADTLNEAAYFSEDAIATMISDEKNYPEPMDPTDWKLDEGERIVFVSVNMTQWLRKHGKTVRKNITIPEDLNNWAKENNINVSRVTTEALRALQ	Phyre says CopG-like RHH	Annotated as hicAB
UHP14549.1	Escherichia coli	Gam_61_UHP14549.1_Class_4	MKSADVIAILKQHGWEHIRTRGSHHQFRHPVHPGLVTVPHPKKDIKPGTLAQIGRQAGLTF	16	hicAB (plasmid)	4	Gam_136_UHP14550.1_Class_4	MFYPAYIHSDPDGSASGFFPDVPGCYFAGDTLDNAFQDARSALVAHFETLCEMNEELPLPGSVETHLVQRAQDFIGGQWLLVDINMNQFEGRAERINITMPKRLLNKIDTYVRNNPDYANRSAFLAEAARRVLPGV	Phyre says CopG-like RHH	Annotated as hicAB
WII29828.1	Ligilactobacillus salivarius	Firmi_61_WII29828.1_Class_4	MPMKPAKMIRKLKKAGFVEVPKEGGHKRFVHPDGRMTEVPIHAGELKKGTQDAILRQAGLK	44	hicAB (plasmid)	4	Firmi_129_WII29829.1_Class_4	MSDKRVIYPVIVSEYHDDGDYFVATSPNIPGMVTQGDSLADVAYWSEDAIATMIAGEEYPEPQDPKDWKLKDNERVIYVSVNMSEWIKQHPTIVRRNISLPDYLNNWAKENNINVSKVATEALKQLAGI	Phyre says CopG-like RHH	Annotated as hicAB
UOP02043.1	Kingella potus	Beta_61_UOP02043.1_Class_4	MKSRELIAILEAGGWQLVRVKGSHHQFKKDGVPHLITISHPEKDVSLGQLKDAKKKSGLDF	53	hicAB (plasmid)	4	Beta_135_UOP02042.1_Class_4	MIYYPAALFQDAGQSGYGIVIPDLPGCYPVGDTVEEALADAKAAAAFHIEGMIAESLEYVTAPRGIAELRSLPDYADALMWVLVEVDETVFSKQTRFNVSWPQYLLDRVDEYTAIHHETRSGFLARAALDALNRS	Phyre says CopG-like RHH	Annotated as hicAB
QCA29700.1	Vagococcus xieshaowenii	Firmi_62_QCA29700.1_Class_4	MPLTDREMIKLLVKEGWIIKPKQGKGSHTKLTKEGHRRPIIVPKGELKYGTERSILKEAGLL	39	hicAB (plasmid)	4	Firmi_128_QCA29699.1_Class_4	MKKIYPAVFSEEEAGGYYIQFPDLEGNGTQGDTLEEGLDFASDYLGIVLSDLVEHNESLPKPSNIKDISVKDDEFVTLIEVDLSEYIQDNRLSRTNTNIPVWLKTRAEKQGINFSKLLTEALMNKLEV	Phyre says CopG-like RHH	Annotated as hicAB
QND69573.1	Mesorhizobium loti	Alpha_62_QND69573.1_Class_4	MKSAAVIQALEADGWYEVARKGSHAQFKHEKKPGRVTVPHPKRDIPLGTLRSIERQSGLKLR	5	hicAB (plasmid)	4	Alpha_133_QND69572.1_Class_4	MKQYIGLIHKDAESDFGVSFPDFPGVVTAGTDLDDARAMAEEALAFHIEGLAEDGEAIPEPSSLENVMADAENRRGVAILVAVKTEAKKAVRVNVTLPEDVLNRIDAFAEAHGYTRSGFIAQATQKVMELEAA	Phyre says CopG-like RHH	Annotated as hicAB
UQG62816.1	Marinobacter sp. M3C	Gam_62_UQG62816.1_Class_4	MKSADIIKRLKAEGWVKVGGKGDHEKFKHPEKPGHVVVPHPRKDMPLGTLRSIYRQAGWDWR	2	hicAB (plasmid)	4	Gam_129_UQG62817.1_Class_4	MLFPVYVHTGDDTHAHGAEVPDFPGCFSAADNWDALAGNIQEAVELHCEDEDMAVPAPTSLGKLMGSPDYQGGIWMMVDIDTGKLRTKSVRLNVSLPEGLLRRIDDEAKIRHMSRSAFLAMSAQRELGA	Phyre says CopG-like RHH	Annotated as hicAB
QXZ82319.1	Rhizobium sp. L51/94	Alpha_62_QXZ82319.1_Class_4	MKSVDIISALTNDGWFEVAKKGSHVQLKHPTKRGRVTVPHPKRDIPMGTLKSIEKQSGLKLR	5	hicAB (plasmid)	4	Alpha_133_QXZ82188.1_Class_4	MRNYIGLIHKEAESDYGVSFPDFPGVVTAGTDLDDARRMAKEALAFHVDGLVEDGEAIPEASSLTDIMADPHNSSGTAILVSLKTETKKAVRVNITIPEDVLQEVDAYAEAHGLTRSGFLVQAAKREIGKIAA	Phyre says CopG-like RHH	Annotated as hicAB
UBM07115.1	Enterococcus mundtii	Firmi_62_UBM07115.1_Class_4	MPMTIREAEKLLKDAGFVEVKGGKGSHRKFIKKNFPRPVILTSHSKELSRRVEDSVRKAVGK	34	hicAB (plasmid)	4	Alpha_128_UBM07116.1_Class_4	MKKVYPAIFEKDPVGYGIYFPDIEGAVTQSEDIAQGLELAADALGIMLGDLVEKNMPLPTPTAINALSVNPETEFATLISVDLNDYLKDVQLDKKTIKIPHWLNVRATNEGINFSKTMTEALTQKLNV	Phyre says CopG-like RHH	Annotated as hicAB
QQP61388.1	Enterococcus faecium	Firmi_62_QQP61388.1_Class_4	MPLTGKKMLKLAKKNGWKVVRITGSHHIVAKEGFPPVPIPVHSNQDLKKGTEQKLLKDLGLK	53	hicAB (plasmid)	4	Firmi_125_QQP61387.1_Class_4	MKKSYPVIFSAEENGYSVVFPDFAGATQGDNFEEAMSNAKEFLDGILAYYIDEDISVPSPTDIHQLNNLGNNKIVSLIQSDPSPFIQKKTVRKNVTVPEWLVARGEKDKINFSKVLTDALLKIYE	Phyre says CopG-like RHH	Annotated as hicAB
UDC74199.1	Klebsiella quasipneumoniae subsp. quasipneumoniae	Gam_62_UDC74199.1_Class_4	MSSAELIKKLIADGWVKQRQTGSHVTLTKQGIEKIITIPHPRKDSSKGIVRQAQQISGLKLM	63	hicAB (plasmid)	4	Gam_136_UDC74198.1_Class_4	MIYPLFIFKADDGTFDGYFPDIEGCMFAGNNLESALRDAESAFGQHMEVLTEQGGHVPAPSDPADYLGDERLTMDNGFLALVEIDPSKYETKAVKFNLTMPGNLLTAIDSYIEKNGRYKNRSAFLSEIARKEIARG	Phyre says CopG-like RHH	Annotated as hicAB
QOZ64561.1	Bradyrhizobium guangdongense	Alpha_62_QOZ64561.1_Class_4	MKSREIISILQGDGWFEVGRKGSHVQFKHPFKKGRVIVPHPERDVPLGTLKSIEKQSGLKLR	5	hicAB (plasmid)	4	Alpha_132_QOZ64560.1_Class_4	MRNYIGLIHKDADSDFGVSFPDFPGVITAGKSLDDARAMAEEALTLHIEGLAEDGEAIPEPSTLEDVMADPDHRTGVAILVSVKPEQPKAIRVNVTLPEDVLNQIDKYAEAHGFTRSGLLTQAAKRLIGEAA	Phyre says CopG-like RHH	Annotated as hicAB
QTR81218.1	Bacillus cytotoxicus	Firmi_63_QTR81218.1_Class_4	MTSYSSKEMFKRLKKAGYELHSVRGSHHHFKHPVTGKKIPVPHPRKDLGVGLTQEILKQAGLK	56	hicAB (plasmid)	4	Firmi_143_QTR81217.1_Class_4	MSKNEKDYYVYPAIFRFDSDSVLVTFPDLPGCMTSGKNQEEALKMARDVLGGFLTIMEEDNDPIPSPTHITDLTDLNDNEYVLLVDVRMPPYRMTDNVKLKKKTLTIPEWLDKEAVNKNINQSKLLTESLKETLGFNDNTHTP	Phyre says CopG-like RHH	Annotated as hicAB
WEG76519.1	Vagococcus sp. STAA25	Firmi_63_WEG76519.1_Class_4	MPMTIKEAEQLLKDSGFIEVKGGKGSHRKFIKAGCTRPMILTSHGKELSRVVEQSVLKAVGLK	41	hicAB (plasmid)	4	Firmi_128_WEG76520.1_Class_4	MKKVYPAIFEEDEVGYGIYFPDVEGAVTQGDSIQNGLEMASDALGIILADMLESGEDLPKASKINEVSYEENEQFVTLVSVDLTDYLKDGKLDKKTITIPHWLNMRAKQSGINFSETLTTALENKLNL	Phyre says CopG-like RHH	Annotated as hicAB
UZA04822.1	Moraxella bovis	Gam_63_UZA04822.1_Class_4	MASSREVIKIIKADGWYRVKSNGGSHQQFKHPTKKGRVTVPHPKKDLAQPTIDSIMRQAGLSD	33	hicAB (plasmid)	4	Gam_134_UZA04821.1_Class_4	MLYPIAILKGDDKTAHGIFFPDVPNLASACDDLQDVHKMALECLDVHFSGLVEDGEEIPLPTNFDAHTQNSQFDGMMWAWVDVDLSKYDVKSHKINITLPNYLIAKIDEKVLSHKSLYKSRSNYLAQLAMADLG	Phyre says CopG-like RHH	Annotated as hicAB
WII29837.1	Ligilactobacillus salivarius	Firmi_63_WII29837.1_Class_4	MPLTGKDMVKLLLDNGFVERRVNGSHHQLYKDGVRITVPIHGNQDLGKGLERKILKEAGIDKK	60	hicAB (plasmid)	4	Firmi_134_WII29838.1_Class_4	MSNKQKMVVAYPAIFTPEENGGYLIEFPDIQGAFTGINNDDLGYGMEMASEVLGLTVADYLESGDDLSKPTAVNKVKHKEGSFVTLVSTDVSKYLDNQKLVKKTLTIPKWANQKAIKENINFSALLTKAILDYN	Phyre says CopG-like RHH	Annotated as hicAB
QCS48026.1	Synechococcus sp. PCC 11901	Cyano_64_QCS48026.1_Class_4	MKSSEVIKRLKKEGWYVARTKGSHQHFKHPTKQGRVTVPHPKSDLPTGTLKSIFQQAGWDWSSR	11	hicAB (plasmid)	4	Cyano_135_QCS48025.1_Class_4	MYWTVILHKDKGSSFGVTVPDLPGCFSAGNSLEEALEQAKEAIALHLEAMLEDGEAIPMPRKRSEYPGDTDAIYALVEIDDRLVDGVTERINLTIPSWANSQIDRYAKKTGNSKSGLMWRATLDQIQRETTSTIE	Phyre says CopG-like RHH	Annotated as hicAB
ACB69003.1	Burkholderia ambifaria MC40-6	Beta_64_ACB69003.1_Class_4	MDSRTVIRRLEQDGWVQKRVKGSHHHFRHPSKPGTVTVPHPEKDLTIATLKSIERQSGLTLTGQ	66	hicAB (plasmid)	4	Beta_137_ACB69004.1_Class_4	MRFFVAVDKQEGTDYGVVVPDFPGCNSWGTTLEQALENTQEAIEGWVETSVEAGDEVRFEPTSFEELRDNPDYAGSFWAVVDIDPSKFDMKPERVNISLPRFVLTQIDAFAEAHKETRSGFLVRAALEAIRHEQTAV	Phyre says CopG-like RHH	Annotated as hicAB
QQP29568.1	Lactobacillus ultunensis	Firmi_65_QQP29568.1_Class_4	MPWKPAKMVRFLLKHGFGEQAKGGGHRRFFNPETGRMTEVPMHNKELRPGTERQILKEAGLKKDS	31	hicAB (plasmid)	4	Firmi_130_QQP29567.1_Class_4	MKQKIVSYPIILTEYNDESGHYYVVSSPNLPGLVTDGSNISEALFNAKDAIATLLDSREYPKVQDSRKWNLKKGQQTSWVSVNMTEWHNKYGKTVRRNISIPEALNDWAKRNHINVSKVATDALYEMQQS	Phyre says CopG-like RHH	Annotated as hicAB
ADC33930.1	Zymomonas mobilis subsp. mobilis ZM4 = ATCC 31821	Alpha_65_ADC33930.1_Class_4	MCIMHNMKSRDLIKEVEKAGWILDRTRGSHHVFRHPHYSHHITIPHPKKELGVGLVRAIHKQAGL	9	hicAB (plasmid)	4	Alpha_141_ADC33929.1_Class_4	MRYPVAIEPDTKSTAFGIVVPDLPGCFSAGDTMDEAIANAEEAASAWIDATLDSGQDIPEPSSISDLYKDPDYKGWSFGFINIDPALLSDRVKRVNITLPERVLERLDLLAKNAGETRSGMIASLTLKAQKQTDHHSAVMI	Phyre says CopG-like RHH	Annotated as hicAB
UAK81573.1	Legionella anisa	Gam_65_UAK81573.1_Class_4	MKSAEIIKIIERDGWVQCHQKGSHCQFKHPAKKGRVTVPHPKKDLPIKTVVSIFKQAGINKEDIK	-4	hicAB (plasmid)	4	Gam_134_UAK81574.1_Class_4	MRYPVVIHKDEQSDFGVSIPDIPGCYSAGSTYDEALTNAIEAIECHLEGLLMDNESLPVGTTIDRWINDEEFQGGVWAFIDIDLSQISGKAKRINITMPERVLSLIDLYAKNHSIKNRSSFLADAALSYMESHK	Phyre says CopG-like RHH	Annotated as hicAB
UBL09339.1	Clostridium perfringens	Firmi_65_UBL09339.1_Class_4	MKSYSSREIVKIITKDGWYEVNCVGDHHQYKHPTKKGRLTIPHPKKDLPIGTVRSIFKQAGIKIL	49	hicAB (plasmid)	4	Firmi_138_UBL09338.1_Class_4	MKKKDTYIFPAIVTTESDGITITFPDLEGCITCAYSDDEIMKVSKEALGLHLYGLETDEEIEGKELIPVPSKLNDLKLEKNQATTLVEVYMPVIRQVLDNKAVKKTVTIPNWLDVQAKKYEINFSQLLQESIRNLLQL	Phyre says CopG-like RHH	Annotated as hicAB
UBI80145.1	nsifer sp. T173	Alpha_66_UBI80145.1_Class_4	MPGLIDRRQNLLVAAGANVIEGNGSRVKFEKDGIIASFHRPHPDKEAKRYQVRDAREFLMQIGVTP	96	hicAB (plasmid)	4	Alpha_118_UBI79490.1_Class_4	MNTMAYNGYHARIEFDADDEVFFGKIAGISDVIGFHGDSVAELKKAFHEAVDDYLDTCKKIGKEPQRPYSGKMIFRVAPEVHRRAALAAELSGKSLNQWAEEVLEEAADHFAEARLSA	Phyre says Arc/Mnt-like RHH	Annotated as hicAB
AQX31551.1	Bartonella schoenbuchensis R1	Alpha_66_AQX31551.1_Class_4	MEQDSRKIIAKLKCDGFELVKVKGSHHKFKKNGQVIIVPHPKKDLPIGTARSIAQQAGWLKKGKEE	-4	hicAB (plasmid)	4	Alpha_131_AQX31552.1_Class_4	MKRFFALVHKDENSAFGVQFPDFKGLFSAADQEEKLIANATEALQLYCEEMDKLPTPLKFEEVIQKETVKIALSEGAFLIQVPFIENDSEVVRMNISIERGLLRAIDDCAQERGLTRSAFLATAVRHELNI	Phyre says CopG-like RHH	Annotated as hicAB; located adjacent to other TAS
ULG19904.1	Yersinia frederiksenii	Gam_67_ULG19904.1_Class_4	MNNKITACVFLREVPLRDPIPNGSHRKFVLMGSVYQTHQPHPGNVMDKGAVNGLREWFENVIGVEHD	-8	hicAB (plasmid)	4	Gam_116_ULG19904.1_Class_4	MIKGNNIMTIDGHPALVTYEAEIKTFRGKFLDVSGYCDFVSDSISGLEKEGRISLTEYKETCAEEGISPFRDDDKLKAFTLRYPGWLEARLNAATSAHSVSKNQFIVQLLERELNT	Phyre says Arc/Mnt-like RHH	Annotated as hicAB
UTW41329.1	Lactobacillus intestinalis	Firmi_68_UTW41329.1_Class_4	MTQYIARDLVKRLKDTGFVEVNIVGDHHIYKNMVNGARVSIPYARRKDTVAVGTAHQVLRVIKKCEEF	185	hicAB (plasmid)	4	Firmi_132_UTW41328.1_Class_4	MSFVVYPAILDDSENKKHYYTVTFPDVEGAISDGLGEGEAMANGSEILGAFLFDVPKDQLPVPTDIELVKKENPGKLVVPIFADLEKAKRETKPATVKKNTTIPGDLAYKAEQAGINFSQTLTEALQKKLNN	Phyre says CopG-like RHH	Annotated as hicAB
QTH67223.1	Lactobacillus gasseri	Firmi_68_QTH67223.1_Class_4	MVQYVALDLVKRLKRLGFVEVNIAGDHHIYKNMVNGKRVSIPYSKRKDTLPIGTAHQILRIIKECEKE	201	hicAB (plasmid)	4	Firmi_132_QTH67222.1_Class_4	MVFVVYPAILDDSENEKEYYTVTFPDVTGAITDGNGEGEAMARGSEILGAFLYDLPKDQLPVPTDIEVVRRNNPDKLVVPIFADLEKARRETKPATVKKNTTIPGDLAYKAEEAGINFSQTLTEALKKKLNL	Phyre says CopG-like RHH	Annotated as hicAB
QMS61990.1	Campylobacter fetus	Epsi_79_QMS61990.1_Class_4	MSNNIKKIVDKLRRSQADVSFDELYKILMHLGYSLNDNGGSHRIFKKQGFDHVNIPFARPIKKHYVKKVLDIYEEENTD	71	hicAB (plasmid)	4	Epsi_119_QMS61991.1_Class_4	MKKVLKNKAYYLSLNYSMTIVKEDDEFVAYYKEYPKITGCGNNEIEAITDLKEAFSCLLDNLLASGETIIEPKPVEKKMRVNILLSEKLLKDISDRTNNRSLFLADAARYVINNNISLR	Phyre says CopG-like RHH	Annotated as hicAB
QKG30311.1	Campylobacter sp. RM16187	Epsi_80_QKG30311.1_Class_4	MSNKIHKIIDKMRRSPSSISFNEVQDILVYLGYELSNNAKGSHMIFRKPGYDHVNIPFAKPIKKHYIKKVLELYEEESID	-2	hicAB (plasmid)	4	Epsi_118_QKG30312.1_Class_4	MKPQSKNKEYYLNLNYGMIINKEDGEFVAYYKEYPKITGCGDNEIEAIEDLKEAFSCLLDVLIAEGEEIKEPAPVEKKVRVNVILPEKLLKSISELTNNRSVFLSKAAKYAIDNKIAL	Phyre says CopG-like RHH	Annotated as hicAB
ADW76125.1	Rahnella aceris	Gam_80_ADW76125.1_Class_4	MSRKEKLKAKLDSLPKNFTWDELVSLMGLYEFQLLKAKRGSGRKFYNKTLDRLVAFHEPHPENTMKRYVLVEVKLLLDGI	3	hicAB (plasmid)	4	Gam_152_ADW76126.1_Class_4	MNNLLKHKGYCGSVEVSLEDGTLHGKLECINDLVTYEAQTVSELQSAFEVAVDDYLETCQEIGKEPDRPMSGTFNIRIGQELHKKAYLAARNAGISLNDYVKKAIEDTLVDRKEYHFHIDRRSEITESSFGFMRKRDEKSIWKGTFEKGRSH	Phyre says Arc/Mnt-like RHH	Annotated as hicAB
ABA56517.1	Nitrosococcus oceani ATCC 19707	Gam_82_ABA56517.1_Class_4	MGKTEKLVAKAGNHPGGLSFGEFKTLLARCQWIFDHQTGSHEIWYSPGRRRLSIQPTANGKAKSYQVKQFLKIRDEEESNGN	-11	hicAB (plasmid)	4	Gam_122_ABA56516.1_Class_4	MEIKFDGFTVNLYQDEEDDWLAHFVEMSEVSAFADTPEQALNELAVAWEGIKESYRKHGEEVPRAPARKEYSGQFNVRIDKRLHRKLAMEAARAGISLNALVAQKLAESAEHRKASSDQGQR	Phyre says Arc/Mnt-like RHH	Annotated as hicAB
UXI83695.1	Ligilactobacillus salivarius	Firmi_82_UXI83695.1_Class_4	MVNYARTILKLKNRSGNITYKEVKSLLLYLGYEEKNKGKTSGSRTVFRKKGKNSIYLHKPHSRKNILKYQIDDILDGLKGEI	0	hicAB (plasmid)	4	Firmi_111_UXI83696.1_Class_4	MQETMNYKGYQGTIEYSLEDNVLHGRVLGIKSILSYEGNTLSELKKDFESLIDEYLEDCKRNNESPEKPYKQNIVINLEPDLQEKLYLYSALHNENIIDSIGKAIRNLVTG	Phyre says CopG-like RHH	Annotated as hicAB
WFQ78075.1	Xenorhabdus sp. SF857	Gam_82_WFQ78075.1_Class_4	MSKLDKLKEAFLQSRKTFAWSELVSLLNLLGYEKKEMQGSRVRFYNPVINHTIMMHRPHPENYIKGGTIKAVKDTLKEVGLL	-4	hicAB (plasmid)	4	Gam_113_WFQ78074.1_Class_4	MRHLTYKGYIGTIEFEVEDNYLFGKLAYIRDLVTYQATTIKELEDEFKQSVELYLADCQELNKKPDIPFKGVFNVRVHPDTHRHLAEIAEESGLTINAVVNKALENEISRHAR	Phyre says CopG-like RHH	Annotated as hicAB
AWB69135.1	Saccharobesus litoralis	Gam_82_AWB69135.1_Class_4	MGKQEKLLIKLSDARKVFPWNELVTLLSQLGYEKKEMAGSRVRFYHYGNDALLLLHKPHPENELKGGALKSVKSHLKQEGWL	-4	hicAB (plasmid)	4	Gam_115_AWB69134.1_Class_4	MTYLRYKNYLGTIEPELESNTLFGKLAFIRDVVTYEATTLQELEQEFQRSVDEYLISCEELGRTPQIPCKGSFNIRTGEDLHREAVLAAEGQSLNAFVCDAIREKIARSRSQSLA	Phyre says Arc/Mnt-like RHH	Annotated as hicAB
BBB02979.1	Klebsiella pneumoniae	Gam_82_BBB02979.1_Class_4	MGKTDKLLAKFLNSKKTFEWDELVVLFSSLGYVKKEMQGSRVRFFNAEINHTILMHRPHPESYIKGGTLKAIKQNLKEAGLL	-4	hicAB (plasmid)	4	Gam_115_BBB02978.1_Class_4	MKHLKYKGYLGTVEPDFENNVLYGKLAFIRDLVTYEASTLAELEQEFKTSVDLYLQSCVEDGKEPDTPFKGVFNVRLDPELHRRVAEMAMEEDLSLNAFVNKALEKEVSNHRAGA	Phyre says CopG-like RHH	Annotated as hicAB
ARJ07641.1	Cnuibacter physcomitrellae	Acto_83_ARJ07641.1_Class_4	MARIDKLIEEMRRNRSGVRFNDLAKVCDHYFGEPRQQGTSHRVYRMPWPGDPRVNIQDDHGKAKPYQVGQVLAAIEKLEGMES	-4	hicAB (plasmid)	4	Acto_109_ARJ07642.1_Class_4	MNAAEHYSYRVRWSGEDGGYIGTVAEMPSLSWFAEDQRAAFDGIQTLARDVVDDMVSNGESVPEAIADREYSGKFQVRLLPEQHRQLALEAAEQNVSLNRLVASRLVAH	Phyre says Arc/Mnt-like RHH	Annotated as hicAB
OKH17698.1	Limnothrix rosea IAM M-220	Cyano_83_OKH17698.1_Class_4	MNKKQQRILDAIQLTPSPANLKWDNIESLFRTLGARVSQGNGSRVRVLLNGVKATFHQPHPKNEVGRSCVKGIRTFLENANVI	111	hicAB (plasmid)	4	Cyano_115_OKH17697.1_Class_4	MYTVTYKGYTGKFEIDFEENILSGIVIDIKDVITFHGKTIEEAVQCFHESVDDYLEFCEEVGEEPDKPFSGRLPYRTTPDTHHKIYLAATKAGKSINSWMDEVLSEKSKEYLKSF	Phyre says CopG-like RHH	Annotated as hicAB
AUZ86119.1	Methylophaga nitratireducenticrescens	Gam_84_AUZ86119.1_Class_4	MNSKQTKTLNSLFENPVKNSIKWPDVEKLLLALGGSVKQGDGSRIRITLGGSSLNIHTPHPKNELKPYQVRAIRTLLSNEGVTK	-4	hicAB (plasmid)	4	Gam_108_AUZ86120.1_Class_4	MKYKGYEAVIKYSDEDETFIGEVVNTRDILVFDGNDIAEITDSFHAVVDEYLQDCEDEGKTPEKPFSGQFVMRVKPELHRELFIKAKESGKSLNAFVSEQLDRIAHTA	Phyre says CopG-like RHH	Annotated as hicAB
QHG75070.1	Ensifer adhaerens	Alpha_84_QHG75070.1_Class_4	MNSKQKKTLVAVFKDPISGTIEWATIENLLVAAGANVIEGNGSRVKFEKGGIIASFHRPHPDKEAKRYQVRDAREFLTQIGVEP	-4	hicAB (plasmid)	4	Alpha_118_QHG74623.1_Class_4	MNTMTYNGYHARIEFDAEDELFFGKIAGISDVVGFHGDSVAELKKAFHEAVDDYLETCKSIGKEPQRPYSGKMMFRVAPEVHRRAALAAELSGKSLNQWAEEALEEAAAHFAKDRLSA	Phyre says Arc/Mnt-like RHH	Annotated as hicAB
QIN65607.1	Caballeronia sp. SBC1	Beta_84_QIN65607.1_Class_4	MKRAHTKTLELIFARPVSANVRWADIEALFLELGATITEREGSRIAVVLFGQVQVYHRPHPRPTTDKGAIASVRKWLESNGVKP	-4	hicAB (plasmid)	4	Beta_110_QIN65606.1_Class_4	MNILSIDNYRAVVTYDPDTDMLRGEFLGLNGGADFYASDIPTLKTEGAKSLAVFLDVCRENGIDPVRHFSGRFNARIDPELHARAVETAAAEGISLNQLIERAIEHEVRT	Phyre says CopG-like RHH	Annotated as hicAB
WEJ38644.1	Sinorhizobium sp. C101	Alpha_84_WEJ38644.1_Class_4	MKKRRRATLELIFARPVNGSIRWVDIEALFVALGAEVSERQGSRTGVFLFGEVRVFHRPHPSPDTDKGAVASIRKWLDEHGVKP	-4	hicAB (plasmid)	4	Alpha_110_WEJ37980.1_Class_4	MNNVVEINGEKAVIAFDPEIKMLRGEFVALNGGADFYAESVHDLIEEGRKSLAVYLEMCREKGIEPRRKFSGKFNVRLTPDEHAAAVIAAAAAGKSLNEWIVGTIREAAE	Phyre says Arc/Mnt-like RHH	Annotated as hicAB
BDA63073.1	Shewanella xiamenensis	Gam_84_BDA63073.1_Class_4	MNKKHLRTLAAIFARPVSGSIKWSDIEALFIALGADIEEREGSRIGVVLFGEVQVYHRPHPQKETDKGAVVSVKKWLERNGVKA	-4	hicAB (plasmid)	4	Gam_113_BDA63074.1_Class_4	MKNLMMINGVKAVIDYDAEAETFRGEFVGLNGGADFYGESISQLETEGAKSLKVFLEMCQERGIEPYKNFSGKFNVRISPEVHARLNEIALSQSISLNAAVENAVNDYIQHSA	Phyre says Arc/Mnt-like RHH	Annotated as hicAB
QIN64279.1	Caballeronia sp. SBC1	Beta_84_QIN64279.1_Class_4	MKAKHRKTLEAIFRKPTNGGIVFAEIELLVIALGGEVREGSGSRVAFELNDRRRYLHRPHPGKDAKRYQVEEVREWFIELEVKP	-4	hicAB (plasmid)	4	Beta_111_QIN64280.1_Class_4	MINAMNYKGYLARVEFDPRDNIFVGHVLGVSEHISFHGETVHELTTGFHEAVDHYLEDCAKTGRDPQKPASGKLMLRIRPEVHAAVGIAAAAAGKSISQWADEVLARASHA	Phyre says Arc/Mnt-like RHH	Annotated as hicAB
UOO93769.1	Vitreoscilla stercoraria	Beta_84_UOO93769.1_Class_4	MKRKHQKTLELIFHRPVSGSIKWTEIEALFIELGANVQEREGSRIAVVLFGQVKVFHRPHPSPDTDKGAVASVRKWLDENGVRP	-4	hicAB (plasmid)	4	Beta_111_UOO93770.1_Class_4	MINTMIINGYKAVIAYDSEIELFRGEFIGLNGGADFYAADVESLRREGAESLKVFLEVCKENGIEPKKQYSGRFNVRINPKLHEDAMAAAIAQGISLNELVSRAIATAAHH	Phyre says Arc/Mnt-like RHH	Annotated as hicAB
QNA70475.1	Sulfurospirillum diekertiae	Epsi_84_QNA70475.1_Class_4	MSKRDKLWIKFMEVPPKKNLTWSDLLALMSALDFVQLEGDGSRVKFYHHAKDIVLNLHKPHPDNLLKTYLVKQIQEKLKEAFNG	-8	hicAB (plasmid)	4	Epsi_114_QNA70476.1_Class_4	MANVLTYENYTGSVEYSHEDRCFFGKIEFINDLITFEATTVDELEANFKEAVESYILTCKALNRKPQKQFNGVFNVRPGVELHMAAARKAMEIGVSLNAYIKSLIAKDTHFSAH	Phyre says Arc/Mnt-like RHH	Annotated as hicAB
QPK12823.1	Rhizobium phaseoli	Alpha_84_QPK12823.1_Class_4	MNSKQRKTLAAVFKDPVSGTIEWAAIENLLVAAGADLIEGNGSRVKFEKDGIIASFHRPHPAKEAKRYQVRDAREFLMQIGGTP	-4	hicAB (plasmid)	4	Alpha_118_QPK12822.1_Class_4	MNIMTYNGYHARIEFDAEDDVFFGRIAGISDVIGFHGDSVAELKKAFHEAVDDYLETCRKIGKEPQRPYSGKMMFRVAPEVHRRAALAAELSGKSLNQWAEEVLKEAADHFAEARLPA	Phyre says Arc/Mnt-like RHH	Annotated as hicAB
QRM47130.1	Rhizobium sp. BG4	Alpha_84_QRM47130.1_Class_4	MNGRHRRTLQAVFHDPVSGSIVWDDIESLLVAVGCTIIEGNGSHVRFEKDGKLAFFHRPHPEKEAKRYKVKDTRRFLQLLGVEP	-4	hicAB (plasmid)	4	Alpha_113_QRM46773.1_Class_4	MNVMNYNGYAARIEFDAEDEIFFGNIAAISDVIGFHADTVEGLKTAFHEAVDDYVETCRKLGKEPQKTYSGKMMFRVDPDVHARAARAAELAGKSLNQWAEEVLATAADKSAA	Phyre says Arc/Mnt-like RHH	Annotated as hicAB
QEP30661.1	Pukyongiella litopenaei	Alpha_84_QEP30661.1_Class_4	MNSKHRKTLAAVFTDPVSGTIEWSAVERLLVAAGAQVIEGRGSRVRFEKDGEVETFHRPHPAKEAKRYQVRAARAFLERIGVTP	-4	hicAB (plasmid)	4	Alpha_110_QEP30662.1_Class_4	MTNSMTYKGYSARIEYDDEDGIFTGRIAGIRDGIGFHADTVEGLRDAFHEAVEDYIETCTKVGKEPQKAFSGQVMFRVDPEVHRKAALAAELSGKSLNQWAEEVLDRATR	Phyre says Arc/Mnt-like RHH	Annotated as hicAB
WAP71515.1	Jiella sp. HL-NP1	Alpha_84_WAP71515.1_Class_4	MNSKQKKTLAAVFREPVPGTLEWAAIEGLLVAAGCRIIEGSGSRVRFEKDGELESFHRPHPAKEAERYQVRAARAFLIRLGIEP	-4	hicAB (plasmid)	4	Alpha_111_WAP71514.1_Class_4	MTNIITYKGYAARVEYDDEDGILFGQIAGIRDGVGFHAESVEELRTAFHEAVDDYLATCATIGKEPQKPYSGKMMFRVSPEIHRKAAIAAELAGKSLNQWAEEALSKAIHS	Phyre says CopG-like RHH	Annotated as hicAB
UJB72811.1	Acaryochloris sp. 'Moss Beach'	Cyano_84_UJB72811.1_Class_4	MTRKEKLIKRFLTRPKDFTWDELVVLLSIFQFSEVSTGKTGGSRRRFINSDGLVISLHKPHPRNLLKKYQIEQVIDILEEERLI	-4	hicAB (plasmid)	4	Cyano_113_UJB72810.1_Class_4	MKNMIEYQGYFGSVHFSNEDEVFYGKVEFIRSLISYEGTDVQSLKAAFQEAIDEYLTDCAENAIEPEHSFKGSFNIRPGTQLHRQAAIAAQQRGINLNALVTEALENYLQPSK	Phyre says CopG-like RHH	Annotated as hicAB
QZP10001.1	Caenibius sp. WL	Alpha_84_QZP10001.1_Class_4	MNSKQSKTLKAIFSDPVSGTIKWASIESLFVAVGCEIIEGKGSHVQAHKDGVIGYFVRPHPNKEAKRYQIRDVREFLAKIGVEP	-4	hicAB (plasmid)	4	Alpha_110_QZP10000.1_Class_4	MNVMSHKGYSARIEYDDDDGIFFGRLAGINDVVGFHADSVEELRAAFHEAVDDYIEACAKIGKDPQKPYSGKMMFRVSPELHRRAAIAAELAGKSLNQWAEEALHEALPH	Phyre says Arc/Mnt-like RHH	Annotated as hicAB
WDD36861.1	Nostoc sp. UHCC 0926	Cyano_84_WDD36861.1_Class_4	MAQIEKILAQIKNNPKNVNFTDLMKVCNHYFGEPRQQGTSHCIYKTPWAGDPRVNIQEKNGKAKVYQVRQVLDAIEKMEDIQDG	-8	hicAB (plasmid)	4	Cyano_108_WDD36862.1_Class_4	MVNHEHYTYKVTWSEEDQEFVGLCAEFPSLSFLHENRPAVLEGITNLVQDVVIDMEANNEKIPEPIAEKNYSGKFQVRIPPEHHRRLAIEAAEQNVSLNRYVSLKLAC	Phyre says Arc/Mnt-like RHH	Annotated as hicAB
WBU55359.1	Paracoccus sp. SCSIO 75233	Alpha_84_WBU55359.1_Class_4	MNSKHRKILEIVFTDPVSGTVEWLAIERLLVAAGAQVIEGRGSRVRFEKDGEVETFHRPHPAKEAKRYQVRAARAFLERIGVRP	-4	hicAB (plasmid)	4	Alpha_110_WBU55360.1_Class_4	MTNTMTYKGYSARIEYDDEDGIFTGRLAGIRDGVGFHADTVEALRDAFHEAVEDYIETCAKSGKEPQKAFSGQVMFRVDPEVHRKAALAAELSGKSLNQWAQEVLERAAG	Phyre says Arc/Mnt-like RHH	Annotated as hicAB
CDN56951.1	Neorhizobium galegae	Alpha_84_CDN56951.1_Class_4	MKKRHRATLELIYARPASGSIRWVDIEAMFVALGADVTEREGSRIGVVLFGEVRVFHRPHPSPDTDKGAVASIRKWLESHGVKP	-4	hicAB (plasmid)	4	Alpha_111_CDN56950.1_Class_4	MRNVIEIEGHKAVVSLDPEIGMFRGEFLGLNGGADFYSDSLDGLMSEGQKSLQTFLEICKEKGIEPFRSFSGRFNVRLDPRTHEAAVIAATANDQSLNEWLAETIATAARS	Phyre says Arc/Mnt-like RHH	Annotated as hicAB
AGI74790.1	Octadecabacter arcticus 238	Alpha_84_AGI74790.1_Class_4	MNNKHRKALATVFTDPVSGTVEWTAIEKLLIAADAEVVEGNGSRVRFVKDDEVETFHRPHPAKEAKRYQVRAARAFLERIGVRP	-4	hicAB (plasmid)	4	Alpha_115_AGI74791.1_Class_4	MTNTMTYKGYSARIEYDDEDGIMTGQIAGIRDGVGFHADSVEELKDAFHEAVDDYVDTCAKIGKEPQKPYSGRVMFRVDPEVHRKAALAAELSGKSLNQWAEEVLNRAAHSGHPA	Phyre says Arc/Mnt-like RHH	Annotated as hicAB
BCA97353.1	Legionella antarctica	Gam_85_BCA97353.1_Class_4	MKAKHKKVLHSIFETPVNASIIWKDIESLLVSLGAELSEGRGSRVRIALNGVRAVFHRPHPKKEADKGAVVSMRRLLKEAGVEPC	-7	hicAB (plasmid)	4	Gam_106_BCA97354.1_Class_4	MLNYKGYLGHVEFDDENELFVGEVINTKDVITFQADTAHGLKQAFVESIDDYIDFCHERNEKPEKPFSGKFNLRISPELHREAYVAAKHSGMSLNSWVCDVLKHAV	Phyre says Arc/Mnt-like RHH	Annotated as hicAB
QYY62665.1	Leptospira interrogans serovar Bataviae	Spir_86_QYY62665.1_Class_4	MSKVEKLVERFKSRPRDFSYDELRKLLSAFGYNENNSGKSSGSRVAWIHSETKHIMRLHKPHPKNILKSYQINQILDELKSEGYIK	-4	hicAB (plasmid)	4	Spir_118_QYY62664.1_Class_4	MKDIIEYKGFLGSVHFNANDEVFFGKIEGIEDLVSFEGESVKELKKAFQESVNDYLVLCKKAKKSPEKSFKGSFNVRIPTELHRRVYRKSLREGISLNQLVQRALEKEITDLKTSHFS	Phyre says Arc/Mnt-like RHH	Annotated as hicAB
QGP52592.1	Piscirickettsia salmonis	Gam_86_QGP52592.1_Class_4	MNNKHRKTLKDIFHNPIKASIVWSDIEKLLLALEAEVVERDGSRVAVILNGVKTTFHRPHPEKTTDKGAVKSIRMFLKNAGVDKNA	-8	hicAB (plasmid)	4	Gam_117_QGP52593.1_Class_4	MLKYKGYIGKVEEIHEGDEYIYGVVPNIKDIISFRGKNIKELTKDFKLAIDDYLALCDERGEEADKPFSGRFMTRLGSDLHEEVFLASMNDSEVKSMNDWVVSACLEKLKHDQAVKR	Phyre says Arc/Mnt-like RHH	Annotated as hicAB
UDF37903.1	Shinella sp. XGS7	Alpha_86_UDF37903.1_Class_4	MELSRKHQATLEAVFAEPVRASIPWRDIEAMLAACGAEITEGQGSRVRIALNGVRAVFHRPHPQKETDKGAVKSVRRFLLEAEIQP	-4	hicAB (plasmid)	4	Alpha_109_UDF37904.1_Class_4	MTMMHYKGYEAVVEFDEEAEIFHGEVINLRDVITFQGASAAELKQAFAESVEDYLAFCAERGEEPEKPFSGQFVVRTEPGLHKALTVAARRAGVSLNKWVTSTLERAVG	Phyre says CopG-like RHH	Annotated as hicAB
QPP04688.1	Enterobacter hormaechei	Gam_87_QPP04688.1_Class_4	MTLRKQHQRTLEAIYRRPVSGTIEYKDFKALMLALGAELDESAAGSREGFTLRGEPRVFHRPHPKSTMDKGAVSEARQWLERLGIKP	-4	hicAB (plasmid)	4	Gam_113_QPP04687.1_Class_4	MINVMKVNGHAATVAFDPEIEMFRGSFVGLTGGADFYARTVEELHREGAESLRFYLEICEKRGIEPYKAYSGKVSTRLTPERHQALEQIAAAHGESINQLLNEGADLVIERYA	Phyre says CopG-like RHH	Annotated as hicAB
QUY46025.1	Acaryochloris marina S15	Cyano_87_QUY46025.1_Class_4	MTRKEKLIKRFLTRPKDFTWDELVVLLAFFQFSEVSTGKTGGSRRRFINEEGLVISLHKPHPRKILKKYQIEQVMDILEQEGLLCKI	-21	hicAB (plasmid)	4	Cyano_113_QUY46026.1_Class_4	MQNMMEYQGYFGSVNFSDEDEVFFGKVEFIRSLISYEGTDVQSLKSAFHEAVDEYHSDCAENEIEPERPFKGSFNIRPGTQLHRRAAIAAQQRGINLNTLVTEALENYLQPLK	Phyre says CopG-like RHH	Annotated as hicAB
BAL42524.1	Thermus thermophilus HB8	Deino_89_BAL42524.1_Class_4	MSRKRKLLEKLKALPPEMSYEEVERVLGWFGFSCVRSGGSHHQFRHPSGRMLTVPKRGGQVVTRTYLKQVISALEDVTGKDLGELLEEV	-1	hicAB (plasmid)	4	Deino_155_BAL42525.1_Class_4	MRKRKPLDYYLSLKYPVLLVAEPEGGYTALHPDLEGCVSVGETPEEALANLEEARRLWLEAAYEHGDEIPLPSTEREYSGRVLVRMPKSLHRRLDEEAKAEGVSLNQYIVSLLAERSSLRALKRELTRTGRAAEAPDSWEWGTSSGGGIWTGVLA	Phyre says CopG-like RHH	Annotated as hicAB
QNX07422.1	Acinetobacter seifertii	Gam_90_QNX07422.1_Class_4	MSQSDKLEQKLRAKPKPVSFPWDDLVTLMKQYGFTVLTRKAKGSHFTFYHPETGLKVKLSRSHPDDVLKGYQIANAIEAIDQVKRDKESS	67	hicAB (plasmid)	4	Gam_162_QNX07421.1_Class_4	MKNLGPYKGYIGSLEFDSNDKILHGKILFIRDIITYEADSANDIEDAFHEAVDEYLEDCKFLGVDPDKSLSGTFNVRVSPELHKEISKKSTLLDISLNQYVTQALEYYVHHGEEIHSSIQNLNSSIDELNDCVITIAYQTDRKQSSTAEKFDTHGFIVNALS	Phyre says Arc/Mnt-like RHH	Annotated as hicAB
YP_009277370.1	Clostridium phage phiCTC2B	Caudo_60_YP_009277370.1_Class_4	MNSKEIIKIITKDGWFEVRQRGSHKQFKHQIKQGTVTIPYHNKDLDIKTLNSILKQAGLK	57	hicAB (phage)	4	Caudo_135_YP_009277369.1_Class_4	MDKYIFSAIFEPGETKGYCVTFPDLPGCITEGDTLEESLLMAKEALELHLYGLEEDNGDIPLATLPEKINSPDSSFIVPIEVYMPLVRNEMSNKAIKKTLTIPYWLNKIAEDKKVNFSQTLQVALKEQLGVQDYK	Phyre says CopG-like RHH	Annotated as hicAB
YP_009831942.1	Aeribacillus phage AP45	Caudo_63_YP_009831942.1_Class_4	MKSYSSKELIKMIQKEGWYIVRTSGSHHQFKHPSKPGIVTVPHPKKNLPIKTVKSILKQAGLD	25	hicAB (phage)	4	Caudo_139_YP_009831941.1_Class_4	MNKLNKKDRYIYPAIFSYADDGISVEFPDLPGCFTCGDTDEEAFKMAKEAMALHLYGLEQENENIPSPSKVSEIQTENNQVIVFVEVWMPPFRHEMENKAVKKTLTIPKWLDDLAKEHNVNYSQILQDALKKHLGATDR	Phyre says CopG-like RHH	Annotated as hicAB
YP_009836681.1	Paenibacillus phage Likha	Caudo_67_YP_009836681.1_Class_4	MVNLNKAYSSREVIKILKEDGWIHKNTEGDHWHFIHPTKKGKVTVPHPKKGLKRRTTKSIFEQAGLI	30	hicAB (phage)	4	Caudo_136_YP_009836680.1_Class_4	MKYIYPAVFSPGEPDEGGFTVTFPDLPGCITEGDDLEEALRMAKDALGGHLYLMEEDGDEIPRSSQPDSIKLETGEFVSLIQANTDFIRERIQSKAVNKTVTLPKWLNDVAAEEGINFSQTLQDALKQKLEIKDFS	Phyre says CopG-like RHH	Annotated as hicAB
YP_009203514.1	Paenibacillus phage Sitara	Caudo_71_YP_009203514.1_Class_4	MGKQVTVREALQKLKKAGFIKSPSHTGKSSHQRYIHKDDPERFADISFHKSGAVIPKGTLKNIERTSGVKF	61	hicAB (phage)	4	Caudo_140_YP_009203513.1_Class_4	MSGKDIFIYPVVIEKSGEDVALYFPDIPGTAIIAADTVSGIKEAKSMLIDRLIEMEDKNLDIPKPSEPEDIELNDESDRIVFVEVFLPPFRDEAANRAVNKNCTLPAWLRDAAEDAGLNFSQHLQTSLKKALGIKHDDHQ	Phyre says CopG-like RHH	Annotated as hicAB
YP_008060490.1	Burkholderia phage ST79	Caudo_84_YP_008060490.1_Class_4	MKSKHARTLAAIFTKPTLGGIVFSDIESLVAALGGEIHEGAGSRIAFELNGTRRYHHRPHPGKEAKRYQVEDLRDWFIEMGIKP	-4	hicAB (phage)	4	Caudo_129_YP_008060489.1_Class_4	MNNAMSYKGYFARIDFDGRDNIFVGHVLGVDDKITFHGETVDELSRDFHAAVDHYLDDCKRAGREPQKPASGKLMLRIDPAVHARVGIAAALSDESINQWSEEVLGRAAREVLERAGFANDERAPAQTA	Phyre says Arc/Mnt-like RHH	Annotated as hicAB
YP_010082083.1	Ralstonia phage Dina	Caudo_84_YP_010082083.1_Class_4	MKAKHQKTLELLFSRPTPAGIKWSDAVALMRELGAELEEREGSRVAVFLFGQVKVMHRPHPSPDMDKGAVASMRKWFEENGVKP	-4	hicAB (phage)	4	Caudo_112_YP_010082082.1_Class_4	MINVMNISGHKAVIAYDPDIEMFRGEFVGLNGGADFYAADVTGLHREGELSLRVFLEECTRRGVEPQKHFSGKFVLRVEGKVHEAAAIAAAAQGVSLNQWAAGVLEQATEAA	Phyre says Arc/Mnt-like RHH	Annotated as hicAB
AJK27918.1	Bacteriophage Redbud	Caudo_71_AJK27918.1_Class_4	MGKQVTVREALQKLRKEGFIKSPSHTGKGSHQRYIHKDDPERFADISFHKSGAVIPKGTLKSIERTSGVNF	61	hicAB (phage)	4	Caudo_140_AJK27917.1_Class_4	MSGKDVFIYPVVIEKSGEDVALYFPDIPGTAIIAADTVSGIKEAKSMLIDRLIEMEDKNLVIPKPSEPEDIELNDESDRIVFVEVFLPPYRDESANRSVTKNCTLPLWLRDAAEDAGINFSQHLQTSLKKALGIKHNDHQ	Phyre says CopG-like RHH	Annotated as hicAB
QBX11569.1	Streptococcus satellite phage Javan592	Firmi_60_QBX11569.1_Class_4	MPMTQKEMVKLLTAHGWTKTKGGKGSHVKLEKVGERPITIPHGEINKYTERGIKKQAGLL	39	hicAB (phage)	4	Firmi_150_QBX11570.1_Class_4	MLVTYPALFYYDDTDGANAPYFVTFPDFEHSATQGEDMADAMAMASDWLGIHLADYIENGRDIPTPTPINALSLADNNPFRDDKDIELVYDPSKSFVSMVMVDVAEYLGSQEPVKKTLTIPRWADTLGRELGLNFSQTLTDAIADKKIHA	Phyre says CopG-like RHH	Annotated as hicAB
DAZ67272.1	Caudoviricetes sp.	Caudo_56_DAZ67272.1_Class_4	MRRRDLVKLLEDNGWYFKRNGGSHDLYTNGNKTEAIPRHSEINEMLAKAIIKRLGL	67	hicAB (phage)	4	Caudo_134_DAZ67271.1_Class_4	MVKKGAYPIVLKRTDDGYYVNIPDFDSGTQGESIADAMEMARDAIGLLGIDLEDNNKVIPKPYSSKIEAEKDDIVTLVDIDFSEYRKKVDNRAIKKNCTIPYWMSVEADKAGINYSRLLQEALSNVLGIKKSIS	Phyre says CopG-like RHH	Annotated as hicAB
DAV38330.1	Caudoviricetes sp.	Caudo_56_DAV38330.1_Class_4	MKQKELIKKLKSIGFDFYRHGGSHDIYRRGKDSETIPRHKEINERLAREILKKWGL	40	hicAB (phage)	4	Caudo_144_DAV38372.1_Class_4	MKKVYPVIFTHVNTNILIEVPDLKILTEANEEGKEKASFAEAITVARDAIGLWCISAEDNGEEIAGASSISDIDISKGVFTEEGESIVSLVDVDLAEYRRKVDNKTVRRNVTLPNWLNQEAEAANLNVSRVLQEALMQKLDVRR	Phyre says CopG-like RHH	Annotated as hicAB
UWG92794.1	Bacteriophage sp.	Bacteriophage_57_UWG92794.1_Class_4	MKRRELLKILQANGWYFKRNGANHDIYTNGVNTEYIPRHPDINERLARGIIKKWGLK	61	hicAB (phage)	4	Bacteriophage_128_UWG92795.1_Class_4	MNKLAYPVIFEKDNGGYFVTVPDLEINTQGNTFVEAIEMARDVISLYILDHKEEGKIFARPNTNKFTLPENAVVSYVDVDIDIYRQKFGTKTVKKNCTIPAWLNAKAEELNINFSKTLQEALIKKVSV	Phyre says CopG-like RHH	Annotated as hicAB
UWD65051.1	Bacteriophage sp.	Bacteriophage_57_UWD65051.1_Class_4	MKTKNLIELLERNGWKFKRHGANHDIYVKDGQRESVVRHRETDEELAKAIIKRRGLK	60	hicAB (phage)	4	Bacteriophage_125_UWD65049.1_Class_4	MTQGKEFIVVFVPDFNINTQGKDVPDAIEMARDAIGLMGIDMQDDGEALPEASSIASAQAEAPSGAIVSLVDVDFAEYRRKNDMRVVKKNCTIPSWLNFEAERAGVNFSAVLQAALKSELHITSR	Phyre says CopG-like RHH	Annotated as hicAB
DAO12403.1	Caudoviricetes sp.	Caudo_57_DAO12403.1_Class_4	MKRRDLIKLLEKNGWYLKRNGGNHDIYTNGRENEPVSRQSEIKEDLAKAIIKRRGLK	45	hicAB (phage)	4	Caudo_128_DAO12404.1_Class_4	MKKAYPVIFTPAAEGGFTSYMPDFDINSQGDDLAEAIEMARDAMGIMGIDMEDEGKALPEASESVAHNPGDVVSFVDVDFTEYRRQNDMRTVRRNVSLPSWLNAEADKAGLNVSAVLQNALRRELGVG	Phyre says CopG-like RHH	Annotated as hicAB
DAS94242.1	Caudoviricetes sp.	Caudo_57_DAS94242.1_Class_4	MKRRDLIKLFEANGWWLLRSGANHDIYTDGKRSEPIPRHSEIKEQLAKSIIRRQGLK	32	hicAB (phage)	4	Caudo_129_DAS94243.1_Class_4	MKQVYPVILHPEAEGGYSVFVPDLDIGTQGESVAECIDMARDAIGLWGICEQDEGRAIPLPSGLTHHHEEGEIVTLVDIDFDAYRRAQDMRTIRKNVTIPSYLNDMADRAGINFSQVLQEGLKQRLGVQ	Phyre says CopG-like RHH	Annotated as hicAB
DAP31252.1	Caudoviricetes sp.	Caudo_57_DAP31252.1_Class_4	MKRKDLIKLLEANGWYFSREGSNHTIYTNGEKYEAVPRHNEVKENLAKAIIRRNKLK	14	hicAB (phage)	4	Caudo_130_DAP31251.1_Class_4	MKHVYPIIITPPEQGEKDYLVYVPDFDINTEGTSLDDALFMARDAIGLVGICMEDDGKQIPEPAALKPECEDGQLVALIDIDFAAYREKNENRCIRKNCTIPAWLDKKATAQGINFSAVLQKALIDLVNS	Phyre says CopG-like RHH	Annotated as hicAB
DAE62051.1	Caudoviricetes sp.	Caudo_57_DAE62051.1_Class_4	MKRSDLIKELEAHGWTLKRNGTNHDIYTNGIKMEPIPRHREVNEKLARAILKRAGIE	104	hicAB (phage)	4	Caudo_134_DAE62050.1_Class_4	MKGVYPIVITQDDNCFLVYIPDFDINTESDSLEGAIEMARDAIGLMGITFEDDGKEIPKPNLQIDCYTDTKEGEISSLVDVDFDEYRKKHDNRLVKKNCTIPYYLAAQAEKENINFSALLKEALLKRLNIAQNA	Phyre says CopG-like RHH	Annotated as hicAB
DAS38416.1	Caudoviricetes sp.	Caudo_57_DAS38416.1_Class_4	MKRKDLVKLLENNGWRILREGANHTIYTNGKKCEPVPRHSELNEMLAKAIIKRNNLK	9	hicAB (phage)	4	Caudo_125_DAS38417.1_Class_4	MKSVYPVIITQSGDDYVVTVPDLEINTEGKSLPEAIDMAREAIGLWGISQQDLKLPIPKPKTLKPACAPSDMVALVDIDFNEFRIKEDNRTVRKNCTIPLWLNRKAEEKHINFSAVLQEALKSMV	Phyre says CopG-like RHH	Annotated as hicAB
DAO08725.1	Caudoviricetes sp.	Caudo_57_DAO08725.1_Class_4	MKRRDLVKLLENNGWWLLRSGASHDIYTNGQRSEPIPRHSEIKEQLAKSIIRRQGLK	32	hicAB (phage)	4	Caudo_129_DAO08726.1_Class_4	MKQVYPVILHPEAEGGYSVSVPDLDIGTQGDTVAECIDMARDAIGLWGITEEDEGRSVPAPSGFTPPHEDGEIVTLVDIDFDAYRRAQDMRTIRKNVTIPSYLNDMAERAGVNFSQVLQEGLKQRLGVQ	Phyre says CopG-like RHH	Annotated as hicAB
DAR63154.1	Caudoviricetes sp.	Caudo_57_DAR63154.1_Class_4	MKTKDFIELLERNGWKFKRHGSNHDIYTKGGERESVPRHREIDEDLAKAIIKRRGLK	58	hicAB (phage)	4	Caudo_132_DAR63153.1_Class_4	MKAAYPIVMTKGKEHIIVYVPDFNINTEGADYADAMEMARDAIGLVGIDMEDDNEKLPKPSSIDEAKSGAENGIVTLVDVDFTEYRRKNDMKTVRRNVSLPSWLDVAAKEANVNVSAVLARALKQELNLAER	Phyre says CopG-like RHH	Annotated as hicAB
DAX69012.1	Caudoviricetes sp.	Caudo_57_DAX69012.1_Class_4	MKQRDFIKLLEKNGWKFKREGANHTIYEKDGEIEKVPRHREINEKLAKGLIKKLGLK	65	hicAB (phage)	4	Caudo_136_DAX69018.1_Class_4	MRTAYPIIIFKKELDEKYHLVYIPDLDSTTQGEDLFECMEMARDLIGITWIDYTEDNKEFPKAFSSNKKYPFDEKMDIEIESIVEIDFNEYKNRLENKRVKKTLSIPYNLNKLAEQSGINFSKVLTEALEKELNVI	Phyre says CopG-like RHH	Annotated as hicAB
DAU02834.1	Caudoviricetes sp.	Caudo_57_DAU02834.1_Class_4	MKRNDLVKKLEDGGFIFERHGGSHDIYIKGNVKETIPRHKEINERLAKAILKRNGLL	57	hicAB (phage)	4	Caudo_139_DAU02833.1_Class_4	MKNVYPVFFTKTNENILVEVPDFSILTEGNDMNDAMEMARDAIELECVSMEDNNEKIPFPSDLKDLDITKGTFANDGETIVSFVDIDSAIYRKKIDTKTVRRNVALPSWLNYEADQAGVNVSRILQEALMNVLKVENRM	Phyre says CopG-like RHH	Annotated as hicAB
DAZ45937.1	Caudoviricetes sp.	Caudo_57_DAZ45937.1_Class_4	MKRTELVSRLEKGGFVFERHGGSHDIYVRGNVKETIPRHKEIDERLAKAILKRNGLL	59	hicAB (phage)	4	Caudo_139_DAZ45936.1_Class_4	MKNVYPVFFTKTNEDILVEVPDFGILTEGKDMNDAMNMARDAIELKCVSMEDNKEEIPTPSEFKELNPANGTFANDGETVVSFVDIDSTLYRKKIDTKTVRRNVALPSWLNYAADQAGINVSRILQEALMRTLKVENRM	Phyre says CopG-like RHH	Annotated as hicAB
DAX03416.1	Bacteriophage sp.	Bacteriophage_87_DAX03416.1_Class_4	MSKVETLIRKLCQKPTPADFRYSDLKKVMAYFGYVESNKGATSGSRVRFYNEKTKAAIMLHKPHPGDQMVKGAVESVVIFLKEHGHI	-4	hicAB (phage)	4	Bacteriophage_166_DAX03417.1_Class_4	MNSVLHYKGYSARPEYSADDQIFYGKILGIDDLVDFYTEDARKIELEFHAAVDDYLAFCKEIGKDPQKTFSGTFNVRVVPELHRKAALKAQEDCTTLNRVVEEALKEYLEPRESKTSIMVVPPEMVKQFTQPVPIVKAAGTEGTFYGDSTKQWSDFLNKKGSVKVC	Phyre says CopG-like RHH	Annotated as HicAB
DAR81767.1	Caudoviricetes sp.	Caudo_88_DAR81767.1_Class_4	MCILYAFVLDICLCFVYNISIESEVKQMPMTPKQMVKLLKKNGFYKVSQRGSHIKMRDSNGHQTTVPMHNKDLDKGTEEAILKQAGLK	105	hicAB (phage)	4	Caudo_125_DAR81766.1_Class_4	MLLYPAIFKHGDTAITVTFPDIPEAITQGKDLNEAYQMAIEVLGFTLEDYQEYPQPSSTSRVQADNPDADIALVSIDMNAYLRKYHSKKVRKNVTIPEWLNNLAEENKLNFSQILTEALESKLQV	Phyre says CopG-like RHH	Annotated as HicAB
DAV16695.1	Caudoviricetes sp.	Caudo_93_DAV16695.1_Class_4	MFAHVKIFVFLLTNTFICVIMISSGGKYMKSYSSREVIAILKADGWYEVDVTGSHHQFKHPTKKGRTTVKHPDKDIPRKTLDSIERQSGLKFR	42	hicAB (phage)	4	Caudo_136_DAV16696.1_Class_4	MKKTERYIYPAVFTYDAGQEIAVVFPDLDVATSGVDDNDALLSARELLGCALYGMEEDNEEIPTPTPLSDITTAKNERAVLVDVYMPSIRMAKVNRSVNRTVTLPAWLNAAALERNINFSQVLQEALMTKIQTNRM	Phyre says CopG-like RHH	Annotated as HicAB
DAO82597.1	Caudoviricetes sp.	Caudo_105_DAO82597.1_Class_4	MCIRLCTIYLQLSSSCKGGAGLGKQLEKAIERLKSLPRDYTYTEAKSLLQQLGYEEYNKGKTSGSRVIFIKGTHKIDLHKPHPGNEMKLYSVRDLKNNLEMVGAI	-4	hicAB (phage)	4	Caudo_162_DAO82598.1_Class_4	MRENLLEYKGYSTVIEYSAEDMVLHGKIEGINDLVTFESESAKDIEKEFQAAVDDYLQMCQELDQEPNKAYSGNFNVRISPMLHKQLVMNTLRTGMTLNKTVAFAIDEYLNNFSKSTLDKIWKAVSTASANACSHPCTVYNSANTQSSNWNILPQRRMIYVS	Phyre says Arc/Mnt-like RHH	Annotated as HicAB

### Sheet: Class 5 hicBA
HicA_ID	Organism	HicA_Label_in_Tree (Org_L_ID)	HicA_sequence	Gene_distance_(minus_refers_to_overlap)	GO	Class hicAB GOs	HicB_Label_in_Tree	HicB_sequence	Comments incl. annotation
WP_078438722.1	Bacillus cereus	Firmi_72_WP_078438722.1_Class_5	MPTFKELKRFCEKDGWECYKDTDHYFYRKIMPDGTIKRTKVSKGTGEIKHHLWRKILKQQLQVSLEYFNDYI	-14	hicBA	5	Firmi_141_WP_217700609.1_Class_5	MQAVLNATDVRKNWSEFIDGVVQQNKPQFVSRNNKEPFLSLNIHQAKMVFSTYTFTLKYVLEDDDSITAELKDFDLFVNSESKEAAIRDLAIELIEYAQDYSDNIQLYYNAPNRRAHFPFIMNVLLQDDLDGVIRLIHADI	No annotation; Phyre says HicB with N-terminal Phd/YefM domain; HicBs do not domain-swap in structure
WP_003869404.1	Thermoanaerobacter	Firmi_72_WP_003869404.1_Class_5	MPTWRELKRFCERDGWELYKQTDHYFYVKRDKNGNVRRTKVSMGSGEIPKYLWKEILKNQLQVSEEYFNSKI	-22	hicBA	5	Firmi_141_WP_003869405.1_Class_5	MFTVNATDARNEWSDFINSVIREKPKIIKRTKDYIFVSNLEMAKEMLKVYTFTANIFKEEDGSVTISLNEIDIVANGKNEEEALNRLVNDLIEYAEDFYNDFQYWYSAPNRKKHLPYILNVLLQDSHEGVKKLIKCQRGEN	HicA but not HicB annotated; Phyre says Phd/YefM in N-term and HicB dom in the middle
WP_282867702.1	Petroclostridium sp. X23	Firmi_72_WP_282867702.1_Class_5	MPTWKELKRFCERDGWELYKETDHYFYRKTDDNGNIRRTKVSKGTGEIYGNVWREILKKQLGITMEEFNKKI	-22	hicBA	5	Firmi_141_WP_282867703.1_Class_5	MFTISATEARKEWSSVIDTVVREKPAFVTRTRDLIILSNLQTMEALLERYSFTAEEFIEDNGSVTLSLNEIDLVVNSETKEKAVLMLAEELKEYAEEYYNEFNFWSNAPNRKSHLPYVLKVLLLDDINKIGATVKCQPGKN	HicA but not HicB annotated; Phyre says HicB has Phd/YefM domain at N-terminus
MTI94349.1	Bacillota bacterium	Firmi_72_MTI94349.1_Class_5	MPSWRELKRFCERDGWELYKHTDHYYYRKLMPDGFIKRTKVSMGSGEIPSVLWKRILHKQLMVSMEYFNSNK	-22	hicBA	5	Firmi_147_MTI94348.1_Class_5	MKILMDSAINATEVRKNWSSFLDEVIRKRPKIVKRNRDYVLAMSIEHLQDLVQECRFIAHLEQDSATGHWIATLQGFDLIAYSENKEDALLQIANELMEYAHEYINEFELWHNAPNRKQHFPYLVKVMLQDNAHQVRNLIQCPAGEN	HicA annotated; HicB with Phd/YefM domain in N-terminal; AF2/FS yields 21 Phd/YefM N-terminal hits and 3 HTH hits central in protein => Phd/YefM N-terminal
WP_009612843.1	Desulfosporosinus sp. OT	Firmi_72_WP_009612843.1_Class_5	MPSWRELKRFCERDGWELYKDTDHHFYRKIMDDGSLKRTKISKGTGEISSRLWKDILKKQLQVDEAYFNRMI	-8	hicBA	5	Firmi_138_WP_192807790.1_Class_5	MMQEVINATDVRKDWGRFIDNVVRLKPSLVKRNRDYLAAMSLEHLEVVLTPYRFTLEYEKEADGSLSGSLKELDIIANAASLEALKSEIAKDLIEYAQEYMDEFDKYYGAPNRKAHFPYVMRVLIQKDEDAVRGLLDA	HicA not annotated; HicB annotated as "Phd-like antitoxin"; AF2/FS yields 30 Phd/YefM domain hits, all N-terminal, and 5 HTH hits
WP_132384036.1	Muricomes intestini	Firmi_72_WP_132384036.1_Class_5	MPRWKELKRFCDRDGWKLYKDTDHYFYRKLDDDGTLRLTKISKGSGEIHTAMWKTILKKQLQVTQEYFNSKI	-22	hicBA	5	Firmi_141_WP_132384038.1_Class_5	MLMEKATTVRKEWSAVVDSVVHEKPKFIKRTRDKMWFSNFETMEEILKIYTFTAKKFIEDDGSVTLALNEIDLVENGTDEQAARLELGEAILQYSADYYADYELYTHAPNRKGHIPYIFKALIMDNAKEIGDSIECQDGKN	HicA not annotated; HicB annotated as "Phd-like antitoxin"
WP_127588153.1	Paenibacillus koleovorans	Firmi_72_WP_127588153.1_Class_5	MPSWKDVRRFCENDGWELYKQTDHYFYRKESPNGNMLRAKVSMGSGENGPPLFNIILKKQLQVDKQYFNCKI	-8	hicBA	5	Firmi_129_WP_246067471.1_Class_5	MLPIVFGGFIDSVIRDKPQAVKRNRDMVVAVARDQLDLLLSPYVLTVEYEVGEDGRYYGSFEEIDIVGEGETLEELKLSLANDVIEYAQEFWEDIDRYRHAPNRKAHYPIVFRIMLQDSPEGVLKFIRA	HicA annotated; HicB annotated as "Phd-like antitoxin"
WP_131923512.1	Hazenella coriacea	Firmi_72_WP_131923512.1_Class_5	MPSWKELKRFCERDGWELYKKTDHYFYRKIDQNGHLRLTKVSMGSGEIPSLLFKQILKKQLKVSPKYFNSKI	-8	hicBA	5	Firmi_141_WP_131923513.1_Class_5	MILFNVNALEITNASEARKNWSSFYDKVVREKPLAIKRNRDVAFMISDLHMATILEKYRFTLDYEEENGIFAGSLNEIDLVAEGSSLDELKDQLAYNLLEYAQDYYTHGFHLAANRKAHLPYILHVLIQPDLEGVKSLIDA	HicA annotated; HicB annotated as "Phd-like antitoxin"
WP_209453512.1	Thermoanaerobacterium butyriciformans	Firmi_72_WP_209453512.1_Class_5	MPTWRELKRFLERDGWELYKKTDHYFYIKRDSDGSIRRTKVSMGSGEIKKHLWQEILKKQLQVTEEYFNSKI	-22	hicBA	5	Firmi_144_WP_245301168.1_Class_5	MNKMFTVNATDVRKEWADFINSVVREKPKIIKRTKDYVFVSNIDMIKEMLTAYTFTANVLNEDDGTVTISLNEIDIVVNGKDENEALNLLVDDMIEYAEDFYNDFQYWYSAPNRREHLPYVLNILLQDNPEGVKKLIKCQHGEN	HicA annotated; HicB annotated as "Phd-like antitoxin"
WP_151620482.1	Heliorestis acidaminivorans	Firmi_72_WP_151620482.1_Class_5	MPSWKELKRFCERDGWELYKKTDHYFFRKVMPDGAVKRTKVSMGTGEIKPSLWREILKKQLLVSQEYFNKHC	-8	hicBA	5	Firmi_137_WP_151620484.1_Class_5	MQEILDSTAVRKNWSKFIDDVVHSKPAIVKRTRDTFAAISLEHLHLILAQHRFSIVFTKEADGTYSGSLKEIDLVANAENLESLKETLAEDLIEYADEYMENFELYSRSPNRKNHLPYILHVLTQSDLEHVKGLIDA	HicA not annotated; HicB annotated as "Phd-like antitoxin"
WP_073030683.1	Desulfosporosinus lacus	Firmi_72_WP_073030683.1_Class_5	MPSWRELKRFCERDGWELYKDTDHYFYRKTMDDGSLKRTKISKGAGEISPRLWKDILKKQLQVDEVYFNRMI	-8	hicBA	5	Firmi_146_WP_073030684.1_Class_5	MVTKKEGIIMQEVINATDVRRDWGSFIDHVVRFKPSLVKRNRDYLAAISLEHLEVVLTPYRFTLEYEKEADGSLSGSLKELDIIANAASLELLKSEITKELIEYAQEYMDEFGKYYGAPNRKPHFPYVMRVLIQKDEDAVRGLLDA	HicA not annotated; HicB annotated as "Phd-like antitoxin"
WP_131850055.1	Baia soyae	Firmi_72_WP_131850055.1_Class_5	MATWKELRRYCNADGWELYKDTDHYFYRKILPDGTVLLTKSSKGSGEIPKGLWRRILKQQLQTTQEDFNKKI	-23	hicBA	5	Firmi_141_WP_131850056.1_Class_5	MQAAMATDVRKNWSEFFDTVVRDKPQAVQRNRDLAMFIALPHMKEILKSYKLTLEVEREEDGSYTGGLKEIDLVSNAHSLQDLKKNLAQDLVEYAQNYMEEFNLYFHSPNRRNHFPYVLHVLIHDDLTEVEKLIDGNLERA	HicA annotated; HicB annotated as "Phd-like antitoxin"
WP_026517172.1	Butyrivibrio sp. MC2021	Firmi_72_WP_026517172.1_Class_5	MPKWKELKRFCERDGWELYKDTNHYYYRKVMPDGSIKRTKVSRGSGEIRPHMWQEILKKQLQVTEDYFNSMI	-22	hicBA	5	Firmi_140_WP_026517173.1_Class_5	MNVLNATDVRKNWSVTLDAIVHDKPAYIKRTHDNIALMDVSTLNELLAGYKYTADKYDEDDGSVTLSLRELDIVVNDADLEATKRRLAEYIKEYAEEFYSEYNVWSKAPNRKGHIPYVFKALTLDTDSILEDIVCQNGKN	HicA not annotated; HicB annotated as "Phd-like antitoxin"
WP_068661204.1	Paenibacillus crassostreae	Firmi_72_WP_068661204.1_Class_5	MASWKDLRRYLKNDGWTFVRSGVDDIYTKTLPNGDILRSRCSKGTGEISPALFSRILKQQLRTDKETFNSKI	-8	hicBA	5	Firmi_137_WP_232510317.1_Class_5	MQSVLNATEVRANFGGFIDNVVREKPQFVKRNRDVITSFSLQQMKLLMEVYEITFEFEEQNGIFTGSIEQVEDIVSEASSLEELRNDLAKQLVDYAGEFYDSYREYIAAPNRKAHAPYILRVLLYNDVSEVAELLHG	HicA annotated; HicB annotated as "Phd-like antitoxin"
WP_105614745.1	Vallitalea okinawensis	Firmi_72_WP_105614745.1_Class_5	MPTWKELKRFYERDNWELYKNTDHYFFRKRMSNGELKRTKVSRGSKEIPRNLWEEILRRQLKVTEEYFNSTK	15	hicBA	5	Firmi_139_WP_105614746.1_Class_5	MIQSSTEVRKNWGAFIDDVMRKKPAFVKRSRDIFTVLSIEQLDLILSKYSMSGHIIAEEDGSYTATINEIDLVANDETKDGVKEKLIDDLLEYAEEYIEEFSLYYHSSNRREHFPYIYKTLAHAHEKDKISELLNLEEK	HicA not annotated; HicB annotated as "Phd-like antitoxin"
WP_013788983.1	Thermoanaerobacterium xylanolyticum	Firmi_72_WP_013788983.1_Class_5	MPTWKELKRFLERDGWELYKKTDHYFYIKRDKDGNIRRTKVSMGSGEIKKHLWQEILKKQLQVTEDYFNSKI	-22	hicBA	5	Firmi_144_WP_230197598.1_Class_5	MNKMFTVNATDVRKEWADFINSVVREKPKIIKRTKDYVFVSNIDMIKEMLTAYTFTANILNEDDGTVTISLNEIDIVVNGKDENEALNLLVDDMIEYAEDFYNDFQYWYSAPNRREHLPYVLNILLQDNPEGVKKLIKCQHGKN	HicA annotated; HicB annotated as "Phd-like antitoxin"
WP_118620075.1	Eubacteriales	Firmi_72_WP_118620075.1_Class_5	MPRWKELKRFCDRDGWELYKDTDHYFYRKIDEDGNIRMTKVSKGSGEIHSHMWKEIMKKQLKVTQEYFNSKI	-22	hicBA	5	Firmi_141_WP_182440660.1_Class_5	MLMTQASTVRKEWSAVCDSVIREKPKFIKRTRDKMWFSDLNTMSVILDIYSFTAEKFIENDGSITLSLNEIDLIENGKDESEARVNLGNAIIEYSLEYYSNYQLYSHTPNREKHIPYIFKALIMDDPKKIGDIIQCQDGKN	HicA annotated; HicB annotated as "Phd-like antitoxin"
WP_190240100.1	Pelotomaculum schinkii	Firmi_72_WP_190240100.1_Class_5	MPSWRELKRFCERDGWELFKDTDHYFYRKIMADGSLKRTKVSKGTGEIPKWLWKDILKKQLQVDEAYFNKMI	-8	hicBA	5	Firmi_146_WP_243124007.1_Class_5	MTLPKEGVIMREVINATDARKEWGSFIDNVVRFKPSVIKRNRDYLAAISLEHFDLVLTPYRFTLEYEKEADGSFSGSLKELDLLANADSLEALKTEIVQELVEYAHEYMNEFDKYYNAPNRKPHFPYVMRVIIQKDKEAIRSLIDA	HicA annotated; HicB annotated as "Phd-like antitoxin"
WP_013076866.1	Kyrpidia tusciae	Firmi_72_WP_013076866.1_Class_5	MPSWKDLKRFCENDGWELYKDTDHYYYPKFMPDGTIKRTKVSKGTGEIKGHLWQTILKKQLQVTQEYFNSKI	-8	hicBA	5	Firmi_137_WP_041304399.1_Class_5	MSAVLNATEVRKDWGHFIDTVVRVRPQFVKRNRDRFAAVSIEHLRFLLSGYCFKMEYQQEDDGTFTGTLDVFDIAANAPTVEELKRELAKEAVEYANEYMEEFQLYFNAPNRKHHAPYVLNVLIQDDLEGVVGLLDA	HicA not annotated; HicB annotated as "Phd-like antitoxin"
WP_215177830.1	Paenibacillus albidus	Firmi_72_WP_215177830.1_Class_5	MPRWKELKRFCENDGWELFKTTDHYYYRKVLPDGRILRTKVSMGSGEIHTGLWRQILKKQLEVTQEYFNEKI	-8	hicBA	5	Firmi_138_WP_215177826.1_Class_5	MKTVLNATEVRQSWGSFIDTVTHDRPQFVKRNRDTFAAISVSQLRTILSAYTFTAKITEEEDGTFTGSLNEISDIIAFGLTREDLKRGLAENLIEYANEYIEEFQLYSKAPNRKSHSPYILHVLVKSDLDEVINLIHA	HicA annotated; HicB annotated as "Phd-like antitoxin"
WP_235256378.1	Oscillibacter valericigenes	Firmi_72_WP_235256378.1_Class_5	MPRWEELKRYCDRDGWELYKETDHYFYRKILPDGTILRTKVSKGSGEIHAHMWQEILKKQLQTTQEHFNEMI	-22	hicBA	5	Firmi_156_WP_235256376.1_Class_5	MAGVIIIVGGEKEMNAMLTMSATEVRKDWSRVLDSVTRRRPAFIKRTHDNVVLASTESLSAMLSNVRYETTIFQEDDGSITLSLDALDLVVNEKSLESAKKSLANDIEEYAEEYYANYESYSVSPNRRAHLPYVMKALIADSTKELEDAIECHAGKN	HicA annotated; HicB annotated as "Phd-like antitoxin"
WP_087162753.1	Lachnoclostridium sp. An169	Firmi_72_WP_087162753.1_Class_5	MPRWKELKRFCERDGWEMYKDTDHYFYRKIDADGSIRRTKVSKGSGEIHPAMWKMILKKQLQVTQEYFNRMI	-22	hicBA	5	Firmi_141_WP_162613177.1_Class_5	MVMENATDVRKEWSSVVDSVVHDKPKFIKRTRDRMWLSNLETMQEILDGYTFTAERFDEEDGSVTLSLNEIDLVENAPTEAAARRLLAYSIMDYASEYYENYQMYSKAPNRKGHVPYIFKALITDDAEKIGEGIVCRDGKN	HicA not annotated; HicB annotated as "Phd-like antitoxin"
WP_076524209.1	Kroppenstedtia eburnea	Firmi_72_WP_076524209.1_Class_5	MPSWRDLRRFCERDGWEQYKQGGDHLYYRKWENGKLKRTKVSHGTGEINKHLWRQILRKQLEVKEEYFNRKK	0	hicBA	5	Firmi_137_WP_052528690.1_Class_5	MNSVTNASKVRAEFSGWFDSVVRERPQAVQRHRDTIFAFAVSHVEEMIKDKRFKLVDKQVEDDGSLTASLHEIDLVANAPDLKSLKHDLAEQLIDYAKEYEEEFPLYFNAPNRRAHFPYVVRVWLCSNVEEVEELID	HicA annotated; HicB annotated as "Phd-like antitoxin"
WP_087177583.1	Lachnoclostridium sp. An76	Firmi_72_WP_087177583.1_Class_5	MPRWKELKRFCERDGWELYKDTDHYFYRKIDDDGSVRRTKVSKGSGEIHPAMWKMILKKQLRVSQEYFNKKI	-22	hicBA	5	Firmi_141_WP_162611178.1_Class_5	MLMENATNVRKEWSSVVDSVMHDKPKLIKRTRDRMWLSNLETMKEILDIYIFTAEKYTESDGSVTLSLNEIDLVENAPSEAEARLCMGQAIMEYAMEYYDEYQLYSKAPNRKGHVPYVFKALITDDPKKLGEDIVCQDGKN	HicA not annotated; HicB annotated as "Phd-like antitoxin"
WP_229249488.1	Desulfosporosinus sp. SRJS8	Firmi_72_WP_229249488.1_Class_5	MASWSDLEYYLKKHGWKLLRQDGRDKIYEKAMSDGSIRRTAVSKSTGEIGKGLFSRILKQQLGINKEEFNSK	-8	hicBA	5	Firmi_138_WP_229249489.1_Class_5	MQALLSATEVRANFGGFIDDVVHQKPQVVKRNRDVIVALSQSYLKDTLSIYEFTIEFDQDEDGRYAGSIEQIPDIIADGATLDELRNELADHLIEYAKDYYADFSRYYNSTNRRSHANYILRVLLEDDLEAVVNMLHG	HicA annotated; HicB annotated as "Phd-like antitoxin"
WP_272898821.1	Paenibacillus sp. MMS18-CY102	Firmi_67_WP_272898821.1_Class_5	MEKFLRRDGWVMARQNGRDKIYEKTLPSGEVLRTAVSKGTGEIGKGLFNRILKQQLKVDKEYFNSKK	-12	hicBA	5	Firmi_140_WP_237179300.1_Class_5	MNMQTVLNATDVRANFGGFIDTIVREKPQAIKRNRDIIMAFSKQQMKELLSIYELTFEYEQDEDGRYAGSIEQIEDIVADGETIDELRMELARHLVEYAIDYENNYSRYYNTPNRHKHAPYVLRVLLEDDIESVSIMFHA	HicA annotated; HicB annotated as "Phd-like antitoxin"
WP_225228739.1	Bacillus sp. PS06	Firmi_71_WP_225228739.1_Class_5	MRKFLVNDGYVLIRHGRDDIYEKTLPNGEIKRVRVSKGTGEIGKGLFSRILKQQLGVDKEEFNERLGKKSK	-12	hicBA	5	Firmi_140_WP_191779430.1_Class_5	MQNLLSATQVRADFSQFIDNVVHVKPQAVKRNRDVFWSISQKVTTELLAGYSIVVEYEQEEDGSFAGSLLPLNDIVCYGATFEAMIEDAAQQLVEYAQDYYQDFSRYYHSPNRKAHLPYVLNVLSQENLDGVKALIRG	HicA annotated; HicB annotated as "Phd-like antitoxin". Two methionines were revomed from the N-term of HicB
WP_110929963.1	Paenibacillus bouchesdurhonensis	Firmi_73_WP_110929963.1_Class_5	MPSWSDLENFLRRDGWVMIRQTGRDKIYQKTLPDGQILRSSVSKGTGEIGKGLFNRILKQQLRVDKEYFNLKK	-8	hicBA	5	Firmi_140_WP_234404770.1_Class_5	MNMQTVLNATDVRANFGGFIDTIVREKPQAIKRNRDVIMAFSKQQTKELLSIYELTFEYEQDEDGRYAGSIEQIEDIVADGETFEELRGELARQLIEYALDYENNYSQYYNTPNRRKHAPYVLRVLLEDDIESVKQMFHA	HicA annotated; HicB annotated as "Phd-like antitoxin"
WP_144938373.1	Paenibacillus sp. 32O-W	Firmi_73_WP_144938373.1_Class_5	MPSWSDLESFLRRDGWVMVRQNGRDKIFEKTLPEGEILRTAVSKGTGEIGKGLFNRILKQQLRVDKEYFNSKK	-8	hicBA	5	Firmi_137_WP_260982109.1_Class_5	MQVLNATDVRANFGGFIDTIVREKPQAIKRNRDVIMAFSKPQMKELLSVYELTFEYEQDEDGRYTGSIEQIEDIVADGETLEELRIELARHLIEYAIDYEINYSRYYNTPNRHKHAPYILRVLLEDDIESVARMFYA	HicA annotated; HicB annotated as "Phd-like antitoxin"
WP_232274524.1	Paenibacillus sp. 481	Firmi_73_WP_232274524.1_Class_5	MASWKDLRRFLERDGYKLLRHGSRDDIYIKQLEDGTILRTRVSKSTGEISPGLFAKILKQQLNVTKQYFNSKL	-8	hicBA	5	Firmi_141_WP_232274525.1_Class_5	MVIEHMSILNSTEVRANFGSFIDNVVHDKPQVIKRNRDLIAALSIQHTLDLLASHDITIEYSIENEHFNGSIVQIPDIVGEGISLDELIKDLADQLYDYAKEYYDNFNMYYHSPNRREHFPYILRVLLQDDRKGVVQLLRG	HicA annotated; HicB annotated as "Phd-like antitoxin"
WP_190859337.1	Paenibacillus arenilitoris	Firmi_73_WP_190859337.1_Class_5	MPSWSDLENFLRRDGWIMVRQNGRDKIYEKTLPEGEVLRTAVSKGTGEIGKGLFNRILKQQLRIDKEYFNSKK	-8	hicBA	5	Firmi_138_WP_190859336.1_Class_5	MQTVLNATDVRANFGGFIDTIVREKPQAIKRNRDVIMAFSKQQMKELLSIYELTFEFEQDDDGRYAGSIEQIEDIVADGSTLDDLRMELARQLTEYAIDYENNYARYYNTPNRHKHAPYVLRVLLEDDLESVAQMFHA	HicA annotated; HicB annotated as "Phd-like antitoxin"; Phyre says N-terminal Phd/YefM domain
WP_114497466.1	Fontibacillus phaseoli	Firmi_73_WP_114497466.1_Class_5	MPSWSDLENFLRRDGWVMIRQTGRDKLYQKTLPNGEILRSAVSKGTGEIGKGLFNRILKQQLRVDKEYFNSKK	-8	hicBA	5	Firmi_138_WP_114497465.1_Class_5	MQTMLNATDVRANFGGFIDTIVREKPQAIKRNRDVIMAFSKQQLRELLSIYELTFEYEQDEDGRYAGSIEQIEDIVADGETLEELRNELARHLVEYAIDYENNYAQYYNTPNRHKHAPYVLRVLLEDDTDAVARMFHA	HicA annotated; HicB annotated as "Phd-like antitoxin"
WP_014792525.1	Desulfitobacterium dehalogenans	Firmi_74_WP_014792525.1_Class_5	MTPKFGDLKRYCDKNGWVLARNTGHWYYEKVLNDGTLLRTKISHAVSKEIPKNLWDRILRKQLHISEKDFWKGL	3	hicBA	5	Firmi_139_WP_041917202.1_Class_5	MLTELQFTEARSQFSTLYDSVFNSFNPAIVNRKQTEQVAMLRVDLLKMILENYTLIPEIIQEEDGSITLALDLLEIYVNNSTLESAAKNLVEDIKLYAQDYSNRSQLFLHAPNRTHHFPYVLRIMLCENDEEIRTLIGL	HicA not annotated; HicB annotated as "Phd-like antitoxin"; HicB also annotated as "exoribonuclease R"
WP_240084210.1	Pelotomaculum terephthalicicum	Firmi_74_WP_240084210.1_Class_5	MPPKFGDLKRYCKKNGWVMIRDTDHWYYEKVLANGDILRTRVSHSVSKEIPANLWRKILKQQLRISEEEFWKML	3	hicBA	5	Firmi_139_WP_240084211.1_Class_5	MLTEIKFTNARKTLTEIYDNVWHRYLPVIINRRQNEEVLLLRRELQQDILKAYLLKPEILPEEDGSLTVALNEIDIAVNATNLGEAVDELVKEMMIYAQDYLDRLQLFLNAPNRKTHFPYIMRILLCDSEREIKSLLEF	HicA annotated; HicB annotated as "Phd-like antitoxin"; HicB also annotated as "exoribonuclease R"
WP_094264868.1	Paludifilum halophilum	Firmi_74_WP_094264868.1_Class_5	MPTPREHERFCRRDGWERVRGKGKHHKYYRKVMPDGSVKETQISHGNKEYSPGMWRMILKKQLQVTEDYFNKIK	-17	hicBA	5	Firmi_142_WP_094264867.1_Class_5	MIMQIVNATDVRREWGRFIDDVVRERPKAIQRNRDRILALSMAHAQELLKDIRFRLEYEQEPDGSVSGSLEGFDLVDHAPTVEALRESLADQLIEYAERYLEEFNLYFNAPNRRTHFPYVLRVQLAENKDEVTGLIEYADPA	HicA annotated; HicB annotated as "Phd-like antitoxin"
WP_277442239.1	Pelotomaculum isophthalicicum	Firmi_74_WP_277442239.1_Class_5	MPPKFGDLKRYCEKNDWVMIRDTDHWYYEKVLSNGDILRTRVSHSVSKEIPANLWRKILKQQLKITEEEFWKRV	2	hicBA	5	Firmi_139_WP_277442238.1_Class_5	MLTEIKFTNARKTFTDIYDNVWHRHLPVIINRHQNEEVLLLRRELQQDILKAYHLKPEILPEKDGSVTVALNEIDIAVNEPTLKKAIDELIKEMKIYAQDYIDRSQLFLNAPNRKGHFPYILRVLLCDNDQEIKSLLEL	HicA annotated; HicB annotated as "Phd-like antitoxin"; HicB also annotated as "exoribonuclease R"
WP_072771558.1	Desulfitobacterium chlororespirans	Firmi_74_WP_072771558.1_Class_5	MAPKFGDLKHFCDKNGWIMVRNTDHWYYEKVLNDGTLLRTKISHAVSKEIPQNLWDRILRKQLHITEKDFWKGL	3	hicBA	5	Firmi_139_WP_072771557.1_Class_5	MLTELQFTEARSQFSTLYDSVFNSFNPAIVKRKQTEQIAMLRVDLLKMILDDYKLNPEVIQEDDGSITLALDTLEIYVNNSTLDLAAADLIEDLKLYAQDYLKRSQLFLHSPNRTHHFPYILRIMLCENDDEIRALAGL	HicA annotated; HicB annotated as "Phd-like antitoxin"
WP_015051246.1	Thermacetogenium phaeum	Firmi_74_WP_015051246.1_Class_5	MPPKFGDLKRYCEKNGWVLVRSSDHWYYENVLAEGTVLRTKVSRAVHKEIPKQLWQRILKKQLKITEKEFWESL	2	hicBA	5	Firmi_139_WP_015051245.1_Class_5	MLEELKFTEARGGFSALYNRVFNHYRPVIIRRRQAEEVLVLRADLQKLLLEKYRLKPEVIREEDGSVTLALDELELYANGRTVEEATQELVQDLKFYAQDYLERSQLFINAPNRRAHFPYILRVLLCDSDEEIRSLLEI	HicA annotated; HicB annotated as "Phd-like antitoxin"
WP_259501529.1	Desulfofundulus thermocisternus	Firmi_74_WP_259501529.1_Class_5	MPPTFGQLKRYCEKNGWYMIRNTDHWYYEKVLTTGEVLRTRVSHATAKEIPANLWRKILKYQLKITEEEFWKSL	6	hicBA	5	Firmi_141_WP_259501530.1_Class_5	MGMLAEVQFTAARKSLTEIFDNVWYRFLPALIKRRQAEEVLLVRRDLQEDILRAYRFKPEILSEEDGSVTLALDELGIAVNAATFEEAVGELVREIKIYAEDYMKRPELFLNAPNRRAHFPYILRVWLCNNDQDIKSLLEL	HicA annotated; HicB annotated as "Phd-like antitoxin"; HicB also annotated as "exoribonuclease R"
WP_269868725.1	Paenibacillus mucilaginosus	Firmi_74_WP_269868725.1_Class_5	MASWKDLRRFFNNDGWTHLPDRSGTDDWYVKTFPNGEKRYSRCSKGTGEISKGMFAKILKQQLKVDKEYFNSKL	-8	hicBA	5	Firmi_139_WP_269868726.1_Class_5	MLVHSILNATEVRANFGGFIDTVVREKPQFVKRNRDVITSLSVDHLKLLLSAYELTFEYEIEDGKYLGSIEQIEDLISEADTLEEMKLDLAQQLIEYSQIFYDAFEEHMAAPNRKTHAPYILRVLLYDNVSEVAELLHG	HicA annotated; HicB annotated as "Phd-like antitoxin"; HicB also annotated as "exoribonuclease R"
WP_109205438.1	Moorella sp. Hama-1	Firmi_74_WP_109205438.1_Class_5	MPPTYRELKRYCDKNGWVLVRDSDHCYYEKTQADGTILRTKVSHALAKEIPKHLWTRILKYQLKITEKEFWQNL	0	hicBA	5	Firmi_142_WP_235612738.1_Class_5	MSMLAEYQFTEARKDFSGLYNLVFNALTPVVIRRKQNEKVLVIRPDLEQEILTRYSLKPEVIPEDDGSITLALDDLELAVNAPTKDEAIRELVADLKLYARDFMERSQLFLNSPNRRQHLPYLLRVLLCNSDAEIRSLLELD	HicA annotated; HicB annotated as "Phd-like antitoxin"; HicB also annotated as "exoribonuclease R"
WP_240983738.1	Acididesulfobacillus acetoxydans	Firmi_75_WP_240983738.1_Class_5	MAPKFGDLKRYCDKNGWVMLRNTDHWYYEKVLSDGTVLRTKISHAVSKEIPKNLWEKIRQKQLQISETTFWEGLK	2	hicBA	5	Firmi_139_WP_240983739.1_Class_5	MLSELQFTEARNQFSALYDSVFNSFNPIIVKRKQTEQVALLRVDLLKMVLVYYKLNPEIIKEDDGSTTLALDSLELYANNSTLDLAASDLIEDLKVYAQDYMDRSQLFLQAPNRKSHFPYVLKVLLCDNDEELLALLGL	HicA annotated; HicB annotated as "Phd-like antitoxin"; HicB also annotated as "exoribonuclease R"
WP_221040063.1	Gelria sp. Kuro-4	Firmi_77_WP_221040063.1_Class_5	MPPRFRDLKRYLETHGWVLVRNTDHFYYQKVLADGTVLRTRVSHALHKEIPPGQWQAILKYQLKVTEAEFWHGPAVD	-11	hicBA	5	Firmi_143_WP_221040064.1_Class_5	MLPELNLTAARNNFSSLYDQAYREYNPILIKRRRDEEVLMLRRDLVQDTLRAYPLQAQEVQEPDSSVTLVMPVLELVVNGPTRDKAVDELVTELKAYARDFFAQSALFFHAPNRRHHFPYLLRVLLCNSDEEIRSLIEVENAA	HicA annotated; HicB annotated as "Phd-like antitoxin"; HicB also annotated as "exoribonuclease R"
WP_110937398.1	Salipaludibacillus neizhouensis	Firmi_79_WP_110937398.1_Class_5	MASWKDFRKFLLNDGWIFVRHGSRDDIYEKELPNGEILRTRVSKSSGEIGKGLFSQILKKDLGGITKEEFNKTLKKKKK	-8	hicBA	5	Firmi_139_WP_183041065.1_Class_5	MQGIISASKARADFSRFIDSVVHEKPHGIQRHRDVMFNFSLEHLLSLIDDKVVTVDYHKDNDGTIYGSVKELDITGYGDTVDDFIDDIAIQMKEYAEDYYNNFTRYFHSTNRKSHFPYIMNILIQDDVEAVKVNVIKRG	HicA annotated; HicB annotated as "Phd-like antitoxin"
WP_243740031.1	Aureibacillus halotolerans	Firmi_93_WP_243740031.1_Class_5	MPSWREIERFCRKDGWEEYKKKSHHIYFREKLKNGDLKRTRVSRGTGEVNGHKWKEILNKQLQVTEENLIPPSRAGQLVSFLLFTICTDLCKL	-22	hicBA	5	Firmi_142_WP_133580105.1_Class_5	MAGVLNATKVRENWGQFNDDIVRQGPQFVKRHRDSWAAFSAEHLKVAFAPFVFKATFTQEEDKSYTVTLDGFDLVENGTTREEAMELITEELIEYATEYQNEFNVFFNAPNRREHFPYVMNVLIQDNKKDVKDLIKCPVGER	HicA annotated; HicB annotated as "Phd-like antitoxin"
WP_206108593.1	Paenibacillus thiaminolyticus	Firmi_94_WP_206108593.1_Class_5	MLPISCEYFSKTTLNRWQECFIPSWSDLENFLRRDGWVMVRQNGRDKIYEKTLPNGEVLRTAVSKGTGEIGKGLFNRILKHQLRVDKEYFNSKK	69	hicBA	5	Firmi_138_WP_143797960.1_Class_5	MQTLLNATDVRANFGQFIDTIVREKPQAIKRNRDVIMAFSKQQMKELLSVYELTFEYEQDEDGRYAGSIEQIDDIVADGETIDELKLELARQLIEYAIDYENNYFRYYNTSNRHKHAPYILRVLLEDDLESVAGMFHS	HicA annotated; HicB annotated as "Phd-like antitoxin"; located adjacent to phd/doc locus
TET09215.1	Candidatus Atribacteria bacterium	Atri_72_TET09215.1_Class_5	MPTWKELKRFCEKDDWKLYKSTDHYYYRKHMDNGVLKRTKVSRGSKEIPKFLWKNILEKQLQVTQEYFNKTK	-1	hicBA	5	Atri_147_TET09214.1_Class_5	MKMVLKASDVRKEWSKFIDEVKWVKPALVKRNRDIIAVLSFDLLEFILKEYKLTVEVKQEEDGSYTGILNEMDLMANATDMESLELELARELLEYSEEYMNEFGLYYNSPNRKNHFPYVYRVILASDDIEKVKKLFSFHLQSKKKAS	HicA annotated; HicB annotated as "Phd-like antitoxin"
WP_156644830.1	Lentibacillus sp. JNUCC-1	Firmi_73_WP_156644830.1_Class_5	MPSWREIERFCRRDGWEEFKKKGHHIYFRKENDDGTVKRTKVSRGTGEVRGNLWKGILKKQLQVTEEEFNAKK	-22	hicBA	5	Firmi_145_WP_156644831.1_Class_5	MTNVTTLLNATDVRKHWGQFNDDVVRDGPKFVKRNRDKWVALSSEHLKAAFSRFTFTARFLQEEDGTITATLDNFDIVENGDNEEEVLDLVVDELIEYANEYQINFNLYFNSPNRRDQFPYILNVLAQNSSEEVRGLVSCQAGEK	HicA annotated; HicB annotated as "Phd-like antitoxin"
MBC8387504.1	Actinomycetota bacterium	Acto_72_MBC8387504.1_Class_5	MPNWRELRRFCEKDGWELYKSTDHYYYRKYISNGIFKKTRISRGSKEIPKFVWKNILKKQLQVTQEYFNKIK	-1	hicBA	5	Acto_147_MBC8387503.1_Class_5	MQTVLKSTDVRKEWSRFIDDVTRTKPAIVKRNRDLFAVFSLEQLDSILSEYKLTAQVEQEEDGSYSGVFNEIDLMTNASDIESLKKELAEILIEYSEEYMNEFKLHYNSLNRRKHFPYVYRVSLISDDIEEVKKLFSFTYGSGKKAS	HicA but not HicB; Phyre says HicB has Phd/Yefm domain N-terminally
MCM1267533.1	Bacteroidales bacterium	Bacto_72_MCM1267533.1_Class_5	MPKWKELKRFCDRDGWELYKDTDHYYYRKIDEDGNIKLTKVSKGSGEIHSHMWKEILKKQLQVTQEYFNSKI	-22	hicBA	5	Bacto_141_MCM1267534.1_Class_5	MLMEQATAVRKEWSAVCDSVIHEKPKFIKRTRDKMWFSNLETMSEILQAYQFTALKYREDDGSVTLSLNEIDLVENGKNEQEARLKLGQAILEYSFEYYNEYEIYSRSPNRKGHIPYIFKALIVDDPQKIGDMLQCQNGKN	No annotation, HicB Phyre says Phd/YefM domain in N-termial part of HicB
MCL2441998.1	Treponema sp.	Spir_72_MCL2441998.1_Class_5	MPSWKDLKRFCERDGWECYKNTDHYFYRKDNDDGMPRFTKVSKGTGEIKGNLWKIILKKQLQVTKEYFNSKI	-4	hicBA	5	Spir_140_MCL2441999.1_Class_5	MLTINATKARNEWSSLIESVIREKPAIIKKTRDYLFFTNMNVLKDILAVYSFHAEALSEDDGSVTITLDEIDLAENAPNLQEAVSKLARAILEYSEDYYNEFAYWSRGDRKAHIPYIFKALILNDVNKIGSLIKCRRGKI	No annotation, HicB Phyre says Phd/YefM domain in N-termial part of HicB
MBM3710331.1	Actinomycetota bacterium	Acto_72_MBM3710331.1_Class_5	MPTWKELKRFCENDGWEMYKSTDYYHYRKHMKDGILKRTKVSRSSKEIPKFLWKNILEKQLQVTQEYFNKTK	-1	hicBA	5	Acto_147_MBM3710332.1_Class_5	MKTALKATDVRRNWSKFIDDIKWVKPAFIKRNRDIIAVLPFDLLEFILKEYKLTVKVTQEEDGSYTGIINEMDLMTNAPDIESLKIKIAKELKEYSEEYMDEFRLYYNGTNRKNHFPYVYRIILVSDDIGKVKELFSLSFKLKKKAS	HicA but not HicB annotated Phyre says Phd/YefM domain in N-termial part of HicB
MBQ6503729.1	Flexilinea sp.	Chlor_61_MBQ6503729.1_Class_5	MPSWKDLKRFCEHDGWELYKQTDHYFYRKRDPDGNVRFTKVSKNPGQINGNLWKTILKRQL	-22	hicBA	5	Chlor_142_MBQ6503728.1_Class_5	MLQLMNATDVRKNWSTVVDATVRVKPQFFKRTRDHFFLSDFNFMEELLAGYTYSAVRMEEEDGSITLALNEIDLVENGKDEDDARSKLASSILEYAEDYYVDFSYWGSAPNRKSHIPYVFKALFMGDAQKIGDSIQCQAGKI	No annotation, HicB Phyre says Phd/YefM domain in N-termial part of HicB
MBQ6480788.1	Anaerolineaceae bacterium	Chlor_72_MBQ6480788.1_Class_5	MPKWKDLKRYCENTGWEKYKSTDHDFYRKFETDGTMKRTKVSRSSKEIPKNLWKRILKDQLKTDEEEFNRNI	-22	hicBA	5	Chlor_144_MBQ6480787.1_Class_5	MNDMQTVNATDVRKNWSMTCDNVIRNRPLIFKRTHDEMILASTEDMKRLLDSYKFDTVLYKEDDGSVTAALKAIDLAENGADKETACIMLAEAILDYAEEYYSEFKLYSNAPNRRPHLPYVMKAILLGDPVSVKEEMLCRNGRI	No annotation, HicB Phyre says Phd/YefM domain in N-termial part of HicB
MCL6448376.1	Armatimonadota bacterium	Arma_74_MCL6448376.1_Class_5	MPPKFGDLKRYCEKNGWVLVRSTDHWYYEKVLGDGTVLRTKVSRAVHKEIPKQLWQRILKKQLKITEKEFWGSL	2	hicBA	5	Arma_139_MCL6448377.1_Class_5	MLEELKFTEARGDFSTLYSRVFNHYRPVIIRRRQAEEVLVLRADLQKLLLEKYRLKPEVIREGDGSVTLALDELELYANGRTVEEAAQELVQDLKFYAQDYLERSQLFINAPNRRGHFPYILRVLLCGSDEEIRSLLEI	HicA not annotated; HicB annotated as exoribonuclease R Phyre says Phd/YefM domain in N-termial part of HicB
MCL2765790.1	Treponema sp.	Spir_65_MCL2765790.1_Class_5	MPSWKDLKRFCERDGWELYKNTDHYFYRKDNDNGTPRFTKVSKGTGEIKGNLWHAILNKQLQVTK	-22	hicBA	5	Spir_140_MCL2765789.1_Class_5	MLAINATRARNEWSSLVESVIREKPAIIKRTRDYLFFTNINVLESILTAYSFHAETLTEDDGSVTISLDEIDLAENAPDTQQAISKLAKAILEYSEDYYDEFAYWSRDDRKAHIPYVFKALILNDADKIGGLIKCRRGKI	No annotation, HicB Phyre says Phd/YefM domain in N-termial part of HicB

### Sheet: Class 6 hicBA Extended HicA
HicA_ID	Organism	HicA_Label_in_Tree (Org_L_ID)	HicA_sequence	Gene_distance_(minus_refers_to_overlap)	GO	Class hicAB GOs	HicB_Label_in_Tree	HicB_sequence	Comments incl. annotation
MBB5067807.1	Saccharopolyspora gloriosae	Acto_141_MBB5067807.1_Class_6	MKPPRATRADHERFCAREGWTRVRNARGRTGTHHVIYELTLPDGRVLRTRISHPPDRSTYGPSLWAHILRDQLQVSEDDFWACVDRKVLPDRGFPVRSSSESLPAELVRLLVHRAGVPEAEIRTMTKDEAITRLNAYWNGL	-4	hicBA	6	Acto_136_MBB5067806.1_Class_6	MVHYDSYTEARTHLKDLLDAAERGRTATVRRDSSTAVVVDSGRLRHFLVSTTAVRAHVVAEDEGWSVFLDGVPVAADGATFDEAIDEMIAALREYAEDWQERLLDAPNHQENWGMVQLVELSDDPQLRAWLLGAAE	MBB5067807.1 not annotated => Phyre; MBB5067806.1 annotated as putative RNase H-like HicB family nuclease, Phyre says Phd/YefM dom in N-terminal part of HicB
OGN85650.1	Chloroflexi bacterium GWC2_73_18	Chlor_148_OGN85650.1_Class_6	MSEPPSRTPTWDEIEAFLAIDGWREVRSGGHVFFEKVLPSAEILRSHRSHAGSKTMSQGRFGAILAHQLKVSRAEFWEALRSRRPVRRPSPAVEPPPPSIPVWVAEVLEKELRLSPEEIGRLAPDEARRMAEEAWSKPRARSAEEVDG	-4	hicBA	6	Chlor_152_OGN85651.1_Class_6	MPETLVPVSDFSPAKARLSELMTAVFHGHQPQLVSRHHGKEQMLLVRPDDLVAMLADRVLRVEATYDAGEVTLAIPEMGLLGFGETFDEAADDLLEELRAYAVRFFEQPALFLASSRAGHAAAILRFALTPPELQRDLLLEFKTTADLPTSG	OGN85651.1 annotated as Phd-like antitoxin, Phyre says Phd/YefM dom in N-terminal part of HicB
TQS13205.1	Microbispora sp. SCL1-1	Acto_139_TQS13205.1_Class_6	MTWPQPTREDHERFCKSEGWRRIRDARGRTGTHHVTYEFDLPTGGILRTRISHPPDRYGPSLWAHILRDQLQVSEEEFWGCVRDGIVPDRGGRQAPAEALPADLVYLLIHRAGLTDAEVGRMSRDEALARLQIFWSEGS	-4	hicBA	6	Acto_137_TQS13204.1_Class_6	MGVHFASYTEARAKLKELLDAAERGRSATVRRDDRTAAVVDGERLRYFLARICPSNAQVVAEDGGWSVFIPGLPVAADGRTFDEAIDEMIDALREYAEDWQDHLLDAVNHRDNWGLVQMICLSSDDQLREWLIGAAQ	TQS13205.1 annotated as cytotoxic translational repressor of toxin-antitoxin stability, Phyre says N-terminal HicA domain and no info on C-terminal part; TQS13204.1 annotated as Phd-like antitoxin, Phyre says Phd/YefM dom in N-terminal part of HicB
NMI54268.1	Streptomyces sp. RLA2-12	Acto_137_NMI54268.1_Class_6	MVSWPAPDRNRHQAFCEIDQWKLLRDVDHHVTYELTLIDGRILRTRVSHPVNRTTYGRALWQRILRDQLHVTEEEFWACVNNSVRPDRGAPEPPAESVPVSLAYQLIHKVGVPEEAVARMSKQEAVARMNEYWNSEH	261	hicBA	6	Acto_144_NMI54267.1_Class_6	MPAVHYNSYTDARAHFKDLLDAAERGMVATVRRDSGRAAVVDAERLRHYLALLCPRAEAVAEDGGWSLFLPGLPIAADGETLDAAVDDMISALREYAEDWHDHLSTAPNHRDNWGLVQLVGISDDIQLHTWLVGSEQPASSARA	NMI54268.1 annotated as cytotoxic translational repressor of toxin-antitoxin stability system; NMI54267.1 annotated as Phd-like antitoxin, Phyre says Phd/YefM dom in N-terminal part of HicB
ONI78664.1	Actinosynnema sp. ALI-1.44	Acto_134_ONI78664.1_Class_6	MSEQPHTPANHDRFCRNEGWIGVRTGTHITYELGLPDGRVLRTRISDREEYGPDLWRHILRDQLEVDEPTFWACVNEEEKPDRGIAKARPDALPVDLVHLLLTRLGLPERTVATMTRKEAIARIDAYWESDTPA	-4	hicBA	6	Acto_135_ONI78665.1_Class_6	MHFDSYTDARTHLKDLLDAAEKGRVATIRRDHARTAVVDVVRLQHVLVSMNQPRAHVVAESDGWSVFIPGLPISADGATFDEAIAEMITSLREYAEDWQERLLETPNHRDNWGLVQLIGLSDDAQLREWLVGVAE	ONI78664.1 annotated as cytotoxic translational repressor of toxin-antitoxin stability system; ONI78665.1 annotated as Phd-like antitoxin, Phyre says Phd/YefM dom in N-terminal part of HicB
MQY20581.1	Nocardia macrotermitis	Acto_151_MQY20581.1_Class_6	MVDGSRAVTQYPPGNKKAHETFCRNDEWRLVRNAKGGAVGHHSTWELALSDGRILRTRISRPVDNTDYGPKMWSQILKDQLKVTEAQFWACADDRTRPTRVREQVTIPNKEPIPLGVVEKLIRLAGLTPQEIESMTKTQGVERLNQFWAEQ	-25	hicBA	6	Acto_146_MQY20580.1_Class_6	MTITHPITSVTRYDSMNNARDHFSQMLSAAEEGNVAVVSRKGKASALVEIGRLRLLLAHVIHRHDPQVVREDGNWVAYLPGLPLAVEEPELDVAIEALVEAMREYASDWQDHLHAAINHRDNVDFVQFVELSSDEQLREWLTAAEQ	No annotation; Phyre says Phd/YefM dom in N-terminal part of HicB
SPX88503.1	Mycobacterium xenopi	Acto_141_SPX88503.1_Class_6	MSWQPATRADHDKFCRTEGWTRVRDATGRTGTHHITYELELPDGRILRTRISHPPNRTTYGPAIWAHILRDQLCVDEATFWSAVRDGVKPQRTQSRPQEESIPAEVVTLLINRVGLTREQVAALTREEAIQRLNRFWTEGT	-4	hicBA	6	Acto_147_SPX88502.1_Class_6	MYTQYAMYMSWFSSVTEGRAHMKELLDAAARGAPAGLRRDQAAFAILDATRLRELLATRPQHAEVVAEADRYSIFIPDTPIAADGSTLGEAIDEMVGALREYAADWVDHLSTAPNHAGNWGLVHLIELSNDEELADWLTAGQLAHPA	HicA not annotated; HicB annotated as Phd-like antitoxin and having DUF3832, Phyre says Phd/YefM dom in N-terminal part of HicB
MCX7429309.1	Planctomycetia bacterium	Plancto_146_MCX7429309.1_Class_6	MRLPTYLDVRRFCAVDGWEEKAKRARRKGGDHYASVKTLDDGQVLYVQVSRGSGAYGDPNLVRFMFREELKVTAAEFWLAVDKGIPPARGRASQSHDRQDESVPYDLVRNLTTRAGYSLDEVLQLGKLEAVRAWNEFLTEGGPDSK	-4	hicBA	6	Plancto_145_MCX7429308.1_Class_6	MLETHNITRGIAKARDEFPSIVRGIEQREDWQIVERRDGFRVLVAGYLEMFEALSECRRFSPQVNKNASGGFSITLPELAVHGEGESLDEAADDLVDSALEYAEDWHSFLGQAPNHARRRWWVFLVEAAALQNGPDGVRRLILGE	No annotation; Phyre says Phd/YefM dom in N-terminal part of Hic
TDE33198.1	Actinomadura sp. 6K520	Acto_141_TDE33198.1_Class_6	MTWPQPTRDDHDRFCRTEGWRLVRNARGRTGTHHVTYELDLADGRILRTRISHPVDRSTYGPGIWGHILRDQLQVDEATFWGCVQDKVVPDRGTPTPPSGALPADLVHLLISRVGLDEAEVAMMAKEEAVARLQTYWTEGV	-4	hicBA	6	Acto_138_TDE33199.1_Class_6	MTAVHFDSYTEARAHLKALLDAAETGRVATVRRESSRTAIVDVERLRHYLAVVSPSRAQVVSEADGWSIFIPGLPIAADGGTFDEAVTEMIDALREYAEDWQDHLLDASNHRENWGLVQLISLSDDEQLRDWLVGKAR	HicA annotated as cytotoxic translational repressor of toxin-antitoxin stability system; HicB annotated as Phd-like antitoxin, Phyre says Phd/YefM dom in N-terminal part of Hic
WP_262849466.1	Mumia quercus	Acto_143_WP_262849466.1_Class_6	MPEKRPPATRTDHETFCTTEGWTERKRATGKRGTHHVNYELPLPDGRILYTRISHPVDRTDYGPSIWSHILRDQLEVTADEFWDCVSNQVSPDRGLAQPVAEAIPVGVIRTLTQEAHIPEAEVRAMTKAEAIARMTHFYTTGK	-8	hicBA	6	Acto_138_WP_279307416.1_Class_6	MATASVNYGSVREARDHFKDLLDAADEGRPATVTRDERRVAAVDADRLVYFLTRLHPSGVQAVADGDGWSLFLPGVPVAADGATIEEAVEEMVDALRDYAEAWTERLRLAPNHEDNWGLVQVVTLASDDQLRNWLLAV	No annotation; Phyre says Phd/YefM dom in N-terminal part of HicB
WP_148643592.1	Streptomyces sp. CB01881	Acto_141_WP_148643592.1_Class_6	MTWPQPTRERHGQFCTGEGWDRVRDARGRTGTHHITYEFGLPDGRILRTRVSHPVDRTAYGASMWAHILRDQLDVTEDVFWPCVLDGTLPDRGAPEPPREALPVDLVYMLINRVGLTEDQIAELSKAQAIERLQQFWTEGH	-4	hicBA	6	Acto_138_WP_148643591.1_Class_6	MTAVHYESYTEARAHLKDLLDAAGQGRVATVRRDTGRAAVVDAGRLRHALTLLCPSKAQMVAEGGGWSVFFPGLPVAADGGTFDEAIDEMVEALREYAEDWQDRLLNAPNHRDNWGLVQLIGLSDDEQLRDWLLGVAK	HicA not annotated; HicB annotated as "Phd-like antitoxin"; Phyre says Phd/YefM dom in N-terminal part of HicB
WP_238860930.1	Kitasatospora sp. A2-31	Acto_141_WP_238860930.1_Class_6	MTWPQPTRERHEQFCKVEGWDRVRDARGRTGTHHITYEFALPDGRILRTRVSHPVDRTAYGASMWAHILRDQLDVTENVFWPCVLDGTLPDRGVPEPPRDALPADLVHMLINRVGLAEDQVAELDKAQAIARLQQFWTEGR	-4	hicBA	6	Acto_138_WP_238860932.1_Class_6	MTAVHYESYTEARAHLKDLLDAAGQGRVATVRRDTGYAAVVDAGRLRHALTLLCPSKAEVVAEGGGWSVFFPGLPVAADGGTFDEAIDEMVDALREYAEDWQDRLLSAPNHRDNWGLVQLIGLSDDAQLRDWLLGVAK	HicA not annotated; HicB annotated as "Phd-like antitoxin"; Phyre says Phd/YefM dom in N-terminal part of HicB
MBI4728742.1	Acidobacteriota bacterium	Acid_142_MBI4728742.1_Class_6	MRLPTTRDLHRFCEVDGWEVRKTARGKKAGDHTRYRKVLPDGSILMTKVSHGRKAIGDPDLFAHILRTQLSVTAEQFWAAVDHGTKPERPGVAPEPAPRESILFDLARNLLTRVGIPQSELARMTKEEAIARWQRYLSSGGS	-4	hicBA	6	Acido_147_MBI4728743.1_Class_6	MDTHFPFSVARKEFSALYDRVEQGSAAVVQRRGSKPVAVVDAEELERLLALHFPFDVQVRVGKDTVAMWPGPLPVHAQADDFESATRALAAELIEYAEEWERELRFAPNHKDAWGFVRRIELAGSEQAVIDMLVADAENASATASAS	HicA annotated as cytotoxic translational repressor of toxin-antitoxin stability; HicB annotated as Phd/YefM family antitoxin; Phyre says Phd/YefM dom in N-terminal part of HicB
MBW8059873.1	Solirubrobacterales bacterium	Acto_144_MBW8059873.1_Class_6	MTPASPSWGDVERFLGADGWRQIPAGERGGRRQPHIFFEKELPDGRLLQTHISHDRSSTISPGRLSTILREQLEVSRAEFWEAIRSGEPVERPVKADDEGAVEHESWVIAVLVGELHMTAEEIEKLTEQAAIDLVHRHWSRERS	-4	hicBA	6	Acto_157_MBW8059872.1_Class_6	MADTATPLLPREAFAQAKAKLSDLMDQAVHDHRMQVIDRHRGKEQAVLVSVDDLGMLLEGFEFHPRVSVSDGEFVVRLPELNLIAGGASYEDALGELVELAEQQAQNFLGRLDYYMQTDRRGQLGWLLKLALTAPDQRRSLLSPPPPVSEARTPQTA	HicA not annotated; HicB annotated as "Phd-like antitoxin"; Phyre says Phd/YefM dom in N-terminal part of HicB
WP_214093100.1	Mycolicibacter acidiphilus	Acto_141_WP_214093100.1_Class_6	MSWPAPTRADHDKFCRVEGWTRVRDAAGRTGTHHVTYEFVLPDGRILRTRISHPPNRTGYGARIWAHILRDQLCVDEATFWAAVRDGAVPMRSRATLQADPLPTEVAVLLVNRVGLTREQVAAMSRAEAIEQLNRFWSEGG	-4	hicBA	6	Acto_141_WP_214093101.1_Class_6	MPAVWFNSVTEGRANLRNLLDAAAHGFPAGLRRDRDGFAVLDAKRLRALLATQARRPEVIAEADGWSVLIPDTPVAADGATLAEAVAEMVDALREYAADWIDHLSTASNHADNWWLVQLTALSDDRELADWLTAGQLASQS	HicA annotated as cytotoxic translational repressor of toxin-antitoxin stability; HicB annotated as Phd/YefM family antitoxin; Phyre says Phd/YefM dom in N-terminal part of HicB
WP_143713237.1	Jonesia denitrificans	Acto_144_WP_143713237.1_Class_6	MADRRMSGNTHRAATRHDHNEFCVTEEWKLLRTVNHHRTYTLTLLDGRILRTRISHPVGRDTYAPSMLSHILRDQLDCTKDQFFQCVDHKTLPPRPAPPNSEPQGLDLKVVYQLKQALNLPDTEIMRLSVAQAHQMLADHYNNL	-19	hicBA	6	Acto_134_WP_041288145.1_Class_6	MASVFKTNEARSAMSDVLNQARQARTPIIERGAEHYAVTEKASLLSFLNHTVEARPQVILEDGAYVLIIPGLPFASEATTIDEAVDNLMLDLREYAQDWKDVYSAAPNHVENWGLVTLISLLSDNELKEWLIDA	HicA annotated as cytotoxic translational repressor of toxin-antitoxin stability; HicB annotated as Phd/YefM family antitoxin; Phyre says Phd/YefM dom in N-terminal part of HicB
ACV08419.1	Jonesia denitrificans DSM 20603	Acto_139_ACV08419.1_Class_6	MSGNTHRAATRHDHNEFCVTEEWKLLRTVNHHRTYTLTLLDGRILRTRISHPVGRDTYAPSMLSHILRDQLDCTKDQFFQCVDHKTLPPRPAPPNSEPQGLDLKVVYQLKQALNLPDTEIMRLSVAQAHQMLADHYNNL	-4	hicBA	6	Acto_146_ACV08420.1_Class_6	MYTHVQECSLVDMASVFKTNEARSAMSDVLNQARQARTPIIERGAEHYAVTEKASLLSFLNHTVEARPQVILEDGAYVLIIPGLPFASEATTIDEAVDNLMLDLREYAQDWKDVYSAAPNHVENWGLVTLISLLSDNELKEWLIDA	HicA not annotated; HicB annotated as "Phd-like antitoxin"; Phyre says Phd/YefM dom in N-terminal part of HicB
MBI2982898.1	Chloroflexota bacterium	Chlor_148_MBI2982898.1_Class_6	MPTPKWSDIRRFCERDRWDPKKLTDHWRYTKKVGDRTLRTRASFKPGTIDDPDLFAALLREQLAVDEDEFWRVIREGGPARRVQPAPSPTAPVVQLDASTVLQLRNLGATPNDVRRLRSQAEAEELLARLASAGSDTGAEDGSVQSLV	-4	hicBA	6	Chlor_155_MBI2982899.1_Class_6	MSEPIPTVSFAEAKDNFSGFMSRVVREHLPQIVERSRGQESMLVLPVADMPAALAACRFDAKVQFGHRSVVATLPQFGLVASGETYESAMDALLGEVAEYAEDFFTDFDFYRHTERIKDLPWLLRFVLTPAPDRATLLVEEAATTAPEVAVAAGS	No annotation; Phyre says Phd/YefM dom in N-terminal part of HicB
PZN84720.1	Candidatus Methylumidiphilus alinenensis	Gam_145_PZN84720.1_Class_6	MRQPTLKELRRFVEVEGWEDKDAKSGKSKGDHHRYVFTTPAGERLYTRISHGKDEIRSPKLFATILKDQLCIDEEQFWNAVDNGVKPKRPMPESIEERVGIDAKLARNLVNKVGMAEKDLVGLTQADAVKIWHDWLSSKQGPSAP	-1	hicBA	6	Gam_141_PZN84721.1_Class_6	MSQILSYSKITDARSAMADIYDNAGRNLVVDITREDDPPVVVLKMDSLIPLLSAQCVFEPKAHFSDDGSVSIWLEGLPVSAQGESLGEAESELVQSLRDFAEIWVEDLREYPNHRDNWVLPALVRLVKDDEQLHQLVFGNE	T annotated as HicA; Phyre says A is HicB
MBX3087740.1	Cryobacterium sp.	Acto_141_MBX3087740.1_Class_6	MSKHPAPTRELHRKFCLAEGWQLVANARGRAVTHHETFILTTPQGEILRTRISHLAGRQTYSPTKWSHILRDQLHVTPAESWACVTRGTLPDRGATRIPDSALPLALVARLVKNLGMSRSEIANLTADEAKALLSETNADE	-8	hicBA	6	Acto_142_MBX3087741.1_Class_6	MSSPAPASYDSFTDARKSLKQILDSAESGSVISIKRGARSTVVADRDRFRELLAKATPSRAMVVAEDNAWVIVIPDSPFAAEAQSLDDAITDLIANFRDYAAEWQEHFAAAPNHANNWALVQLVNVSSDDDLRDWLLNDQDV	Toxin annotated as cytotoxic translational repressor; A not annotated
MDN5852012.1	Actinomycetia bacterium	Acto_142_MDN5852012.1_Class_6	MSAFPAATRVDHQRFCETEGWRLVRNARGRAGTHHVTYELPLPDGSILRTRISHPPDRSTYGKALWGHIRADQLKVSDEEFWVCVRDGTPPRRAAPARPEAALPASLVHQLVVRFHVPEAEVVAMSKQDAVDRLAELWSCSD	-4	hicBA	6	Acto_135_MDN5852011.1_Class_6	MSAMQYDTFSEARKHFKDLFDAAEAGRPTSIRRERRRTALVDADRLRAVLVDANPSNAEVVAEAGGWSAFVPGLPIAADAATFTDAVDELVIALREYADDWADHLRHAPDHADNWGLIQIIDLSSDGQLRDWVVG	T=cytotoxic translational repressor of toxin-antitoxin stability; A=phd/yefM
TMK78528.1	Actinomycetota bacterium	Acto_132_TMK78528.1_Class_6	MRTPTWGEIERFCRIDGWRELRRTDHVFFEKVLADGTVLRTHRSFSGGKTISPGRFKAILRNQLQVSEGDFWAALKNEEPAARPSEPPAEEAPIPAYLVRVLKGELHLSEDEIAALSSEEAKRRVDDHWSTQ	-4	hicBA	6	Acto_148_TMK78527.1_Class_6	MTEALASLDFSRAKSTLSDVMTKVVHEHSPRIVSRRRGKEEMVLVATGDLARFLDSFRFDPRITIDAGEVTAKIAHLGLLGFGETFEEAMEDLIEELRVYTRDFFERASFYAETDRAGHAPWLLRFALTPPDRQLELLYEDSRAAAAS	T=HicA; A=Phd-like
MCY1157032.1	Citricoccus sp. WCRC_4	Acto_142_MCY1157032.1_Class_6	MSKHPKATREDHDDFCTTEGWTLVRGATGKPVAHHRTYELALPDGRILRTRISRSVDRTQYRDSMWSHILRTQLQATADEFWECVTDKIPPRRSRPTTPPRKSLPLYLVDGLSRHGVPPQEIGAMTEEEATERLRQLWSEQD	-4	hicBA	6	Acto_139_MCY1157031.1_Class_6	MTAAPALNYSSSHARQHFSSVLDAAEHGQVVTVNRGKVQSAVISAERLRHYLSLTTPARTRTTIDDGAYVVFLEDRPFVSEGETLEAAIADLIESLREYAEDWVERLQYAPNHADAWGLVQLVNLSTDEQLSDWLRAAE	T=cytotoxic translational repressor of toxin-antitoxin stability; A=no anntotation
MCL2594782.1	Promicromonosporaceae bacterium	Acto_146_MCL2594782.1_Class_6	MSERKPLRRIDHTTFCDVEGWFMVKDARGRPIGHHVTRKFPHPDGRMLRTRISRPIDKTPYDASLAQHILRTQLEVTSTEFWLCVDDQQPPTRGTPAPPSGTAIPASVLRVLVTKLRLTPAEITALSRDQALHLATDYWSVSPSAD	-4	hicBA	6	Acto_134_MCL2594783.1_Class_6	MAPVQSATETRANFKSALDLAEQGVSVPVLRSGHLTALVDANRLRESLMHLVNPDPQITCGEQEWWATIPNIPSILATGTDFDSVVADLISAVREYAFDWNDDLRLYPNHGDNWGFVQIVSLSTDDQLRDWLTR	T=cytotoxic translational repressor of toxin-antitoxin stability; A=no anntotation
MSX35353.1	Actinomycetota bacterium	Acto_144_MSX35353.1_Class_6	MKRRAATRREHVRFCEVEGWRQVQSARESANNHHLTFELALDDGRVLRTRISRPPNNDSYGKALWSHILRDQLCVTQSEFWKCVDDGIAPVRSSSGSAPPSAALPAGLAHQLVHVLKLSSAEIAKLSLEEATVLMNQHWSTPTD	-4	hicBA	6	Acto_142_MSX35352.1_Class_6	MTVRHFPSYSEARANLRGVLDAANTGVVTTLERDHTRFAVVDGELLRSQLAVLRPAGAVVTAEDGGWSAFLPGLPVSGEGEDLDAAIGDLIDALRDYATDWNDRLHVASNHQDNWSLAALVELSTDEQLRSWLLTIDTIAEQ	T=cytotoxic translational repressor of toxin-antitoxin stability; A=phd/yefM
WP_218203971.1	Kitasatospora aureofaciens	Acto_141_WP_218203971.1_Class_6	MTWPQPTRERHEQFCKVEGWDRVRDARGRTGTHHITYEFGLPDGRILRTRVSHPVDRTAYGASMWAHILRDQLDVTEDVFWPCVLDGTLPDRGAPGPPREALPVDLVHMLINRVGLTEDQVAELDKAQAIARLQQFWTEGY	-4	hicBA	6	Acto_138_WP_218203970.1_Class_6	MTAVHYESYTEARAHLKDLLDAAGQGRVATVRRDAGCAAVVDAGRLRHALTLLCPSKAQMVAEGGGWSVFFPGLPVAADGGTFDEAIDEMIDALREYAEDWQDRLLSAPNHRDNWGLVQLIGLSDDAQLRDWLLGVAK	T=cytotoxic translational repressor of toxin-antitoxin stability; A=HicB
MCY4037409.1	Bacterium	Bacteria_148_MCY4037409.1_Class_6	MSFPAPTRRDHARFCEVEGWRLVRSATGKHSTHHETYELELPSGAILRTRVSRPPDRTTYGDALWGHILRDQLHVSVEEFWRCVQDGIPPDRGARPESTESIPADLLYLLKNRVGLPETRLREMTRQEAVERIQQYWITGEQATGAKG	-4	hicBA	6	Bacteria_142_MCY4037410.1_Class_6	MTQGMTMQFLTYSETRRRLREVLDAAEAGKAAGIERRGSRVALVERDRLHGLLADSWRLGRPDAVAETGGWSVFLPGSPIAADGADLDEAVEEFIEALREYAYDWEERLRLAPNHEHMWPLVLFVSMSSDAEIANWVHGRQS	T=cytotoxic translational repressor of toxin-antitoxin stability system; A has Phd-domain
OLE27856.1	Actinobacteria bacterium 13_1_20CM_3_71_11	Acto_141_OLE27856.1_Class_6	MTWPQAARQDHDKFCSIEGWTPVRDARGRTGTHHVTYELHLPDGSALRTRISHPPDRTTYGSSLWSHILRDQLGVSEEEFWACVRDGIKPDRGAPQARPEALPADLVQLLITRVGLAEPEVAAMSKAEAVERLNRYWTEGR	-4	hicBA	6	Acto_138_OLE27857.1_Class_6	MSITHYDTYTDARAHLKDLLDAAERGRVATVRRDAGRTAVVDVERLRAVLAALIASRAHVVAEAGGWSVFIPGLPVAADGATFEEAVGEMIDALREYAEDWQERLLDAPNHRNNWGLVQLISLSTDDQLRDWLVGPSR	T=cytotoxic translational repressor of toxin-antitoxin stability system; A has Phd-domain
MCX6416028.1	Actinomycetota bacterium	Acto_151_MCX6416028.1_Class_6	MTHPTPTRADHEKFCKVEGWTSVRNARGKKAIHHVTYELPLPDGSILRTRVSHPVDRSDYGPGLWSHILRDQLKVSEDEFWDSVDNGVRPTRGVLHVPSNSLPAELVYQLVVKFRVPEADVAALDKERAVSLLQTLWLHGTANPAEGKPPN	-4	hicBA	6	Acto_137_MCX6416027.1_Class_6	MSTATQFPTLSAARAGFKDLLDAAEEGRPATVRREHKVSAVVDAARLRCMLAASRPAEAQIVAEAGGWSIFLPGLPLAADAASFDEVLVEMVLVLREYADDWENHLLHAPNHVNNWGLVQLIALSDDDQLRAWLVGE	T=cytotoxic translational repressor of toxin-antitoxin stability system; A has Phd-domain
MBC7761681.1	Microbacteriaceae bacterium	Acto_149_MBC7761681.1_Class_6	MSRHPAATREDHDDFCVAEKWQLVRGASGQPVRHHRTYELTLWDGHILRTRISRPVDKSTYSAGMWTHILRTQLAVDTEAFWACVRDKKLPDRGAPGTVTQREPLPLYLVRALSELGVDESESLTLTAAEAAQLLSEKMAERYGHQRSS	-8	hicBA	6	Acto_139_MBC7761682.1_Class_6	MPLVADYRSFTDARSHLKEVFDATARGRTVTVQRDGQLSAVMPVDRLRAYFSRTVSPRVRVTREDGRTIALMDGRPFVSEGTDVNGALADLALSLREYAEDWDDRLESAPNHAGNWALVQLIKLSTDEQLLEWLERGGE	T=cytotoxic translational repressor of toxin-antitoxin stability system; A has Phd-domain

### Sheet: 7 hicAB Long hicB
HicA_ID	Organism	HicA_Label_in_Tree (Org_L_ID)	HicA_sequence	Gene_distance_(minus_refers_to_overlap)	GO	Class hicAB GOs	HicB_Label_in_Tree	HicB_sequence	Comments incl. annotation
WP_001674386.1	Salmonella enterica	Gam_65_WP_001674386.1_Class_7	MGQGLYPELKEILLAYECLFVRQGKGSHEIWRSPITNKAFSVPFTIVSRHTANAILRQAGINKKI	3	hicBA	7	Gam_217_WP_000065196.1_Class_7	MSNIFIANFDGVSVRFVNIEDDVFVSQNDFVCAIKRCLTDDMKHLADLIVSGGVKILGDGQDSRSAILGDSVIGPAIHFHALGNFITSFVELTDVDNPSLRESCYRMNSLVQWYSLALSEADEYFGRDVADLLGSVKRRLDRITPPYIVNIYHDNEVWVATCDDLGLVTEATDYESLTERVWEVAEDLLDENDIDQPFETLRLSFVQNQVADDRMAL	HicA annotated; HicB annotated as containing DUF1902; BLAST with HicB yields hits on HicBs encoded by hicBA operons
WP_046949806.1	Haemophilus	Gam_65_WP_046949806.1_Class_7	MGSGYYDQLIKILKQYGCTFLRQGKGSHEIWNSPITQKPFPVAYTITNRHTANGILKQAGIDFKI	2	hicBA	7	Gam_228_WP_202863403.1_Class_7	MSNKKCNVFTSNFGTLPLRFTLKDGELFVSKSDLTKIFYEFYPSDYRYIVEELMNKGITQIIGDKSDVVSVVIGESKIGAAIHFHAVGNLLHFCNELIDVDDEILRSAAFQASTFTTWYIGTLSKANNYFGITVEDTLMSVKKRLDRINPPYVVEVMYDVEDNIPAWIGTCDKLHLVTEGRTYEELQQRVWEIAPEMHELQGYGSESDNIRLAFIQTESHADFQRLEM	HicA annotated; HicB annotated as containing DUF1902
SUT93747.1	[Actinobacillus] rossii	Gam_65_SUT93747.1_Class_7	MGSGYYDQLIKVLKQQGCYRYRQGKGSHEIWFSPLVNDTFPVAYTIKNRHTANGILKQAGIEFKF	-4	hicBA	7	Gam_223_SUT93744.1_Class_7	MKSIYTTQFGEFTLRFVHKNNDVYVSKSDLIKIFYDFFPNDYKVFVDRIISGIPEIIGDKNDVCSGILGKSEIGPIIHFHAVGNFLVSYRELIDVDREIIREAAFKISTFTDWYIAILSQVDEYFGRTIEDLFMSVKQRLDRINPPYLVEVMYDVEDNVPSWIGTCDKLRLVTEGRTYEDLQERVWEIVPEMHELHGYGKESDNIRISFIQTESHNEHQRLEM	HicA annotated; HicB annotated as containing DUF1902;
KFB68844.1	Candidatus Accumulibacter vicinus	Beta_65_KFB68844.1_Class_7	MGQGFYGELRALLLSAGCTFVRQGAGSHEIWQSPISQKRFSVPVTVASRFTANAILKQAGIVHKM	3	hicBA	7	Beta_216_KFB68845.1_Class_7	MDPFFETSFGGLRVRFALKDGDLFVSKDDLFAAVSECFTEGLRPHAAMFVDTGLSMLGDGEDRKVALLGGSVIGAVIHFHAAANLLDSLSGFTDVESDDLRESSFRVNTLRRWYVDTILQVDKHFGRTFMDTLHSVKDRLDRINPPLIVHVSHTEGFWTAECDELGLVTEAESYEELTDRVWAVAPELAHENLPGFDVDRLRLGFQHIQAANINAC	HicA annotated; HicB annotated as containing DUF1902;
WP_091451312.1	Giesbergeria anulus	Beta_65_WP_091451312.1_Class_7	MGSGFYPQLRALLLQHGCVMIRQGKGSHEFWESPINGARFPVAVTVNTRNTANAILKQAGIKAKL	3	hicBA	7	Beta_216_WP_218144447.1_Class_7	MSFFVASFGELPVRFVLRSGDLFVSKDDLFAAITSCFTPRIQALGVQFIEHGLSLLSDSHDKRAAVMGDSEIGPAVHFHAAGSLLHSLSDLTDVDSDDLRESSFRVSTLLRWYSAATARADEHFGRTVVDLLGSVKKRLDRLNPPLTVEVTFSDGYYTAECDALNLVTEAKTLDELTERTWLLVPDLIELNDLPMDADSVRLRFDLVQSAQQRVAL	HicA annotated; HicB annotated as containing DUF1902;
WP_163145647.1	Acinetobacter	Gam_65_WP_163145647.1_Class_7	MGKGFYDLVRDLLLKYKCEFVRQGKGSHEIWQSPITNKRFSVPVTVESKHTANGILRQAGISEKL	6	hicBA	7	Gam_221_WP_279732803.1_Class_7	MHRLYTAHFENNVARFVLTNESKDVFVSKKDISNILLSVCTPDFKPIFSGFFDSIVRDFLDTYDKRGAVIEIDTIGPVVHFHAIGNILHILGDLHSVSQASRFKENSFRFNTVSKWYIQASIEATNELDLSLQDFLISVKNRLDRYNPPFVVSVSHIDGIWIAENDDLGLVTEAKSYDDLTERVWEIAPELAELNELDVDVEDMRISFQHLEQPPHSMVAG	HicA annotated; HicB annotated as containing DUF1902;
OCA53950.1	Photorhabdus namnaonensis	Gam_65_OCA53950.1_Class_7	MGSGLYPQLKEILLAHGCYFVRQGKGSHEIWRSDITNKAFSVPYTIVSKHTANAILRQAGIKEKI	1	hicBA	7	Gam_217_OCA53949.1_Class_7	MDRVIYSAKFGDKTVRFVTLKMELYVSRADIIEIIRECATDYVKPVVDTLVDKWLEMAADVHDKKSAMLGKSSIGPVIHFHATADLLHAMSDFNESKSDELIETGRRIHTIFIWFADASHHANEHFGITVFDMLNSVSKRLDRFSTPFVVNVIHDDMWIAECDELGLVTEAKTYDELTEKVWEIAPELYELNGLGNNSEDIRIRFIQEQSYDSRMAL	HicA annotated; HicB annotated as containing DUF1902;
WP_065237920.1	Gallibacterium genomosp. 3	Gam_65_WP_065237920.1_Class_7	MGSGYYDRLIKVLKQQGCYFYRQGKGSHEIWFSPLNNSYFPVAYTINSRILANKIFKQAGIDFKF	2	hicBA	7	Gam_224_WP_082985081.1_Class_7	MKSIFTAQFGQFPLRFILKNNELFVSKSDLTAIFYDFFPVSHQTFVDEIINKGIPDVIGDKRDITSGIIGDSEIGAVIHFHAVGNLVTHYGKLTDVDSDILRNSAFQVRTFSHWYIEALSQADKYFGRTLEDLLMSVKNRLDRINPPYIVEVICDTENNETWWVGTCDKLRLATEGQTYEELQQRVWEIAPEMHELQGYGKESDNIRISFIQTESHHEHQRLEM	HicA annotated; HicB annotated as containing DUF1902;
WP_219246030.1	Providencia sp. R33	Gam_65_WP_219246030.1_Class_7	MGSGLYPELTNILLTNGCYFVRQGKGSHEIWRSDITNKSFSVPYSIVSKHTANAILKQAGLKEKI	-47	hicBA	7	Gam_233_WP_282560588.1_Class_7	MGAAVYRTKFGSVEIKYVALNHELYVSRSDLIEAVRACCTDYVKPVANRLVDKYMEMFADSYDSKCAKLSESNIGPVIHFHAAGNLLDTMSDFNYTDDNELIESGRRIRALFLWLADSSYNASSYFGMTILDTLGSVRNRLDRHSPPFVVRVIHDGVWIGECDDLGLVTEANSYDELTSRVWEIAPELYAENGLGNSTDGMRIKFVQEQSSDSRMALWYGIWIISWANKYTSN	HicA annotated; HicB annotated as containing DUF1902;
WP_077423432.1	Rodentibacter	Gam_65_WP_077423432.1_Class_7	MGSGYYDRLIKVLKQQGCYLYRQGKGSHEIWFSPLVNDTFPVAYTIKNRHTANGILKQAGIDFKF	2	hicBA	7	Gam_224_WP_179109955.1_Class_7	MKSIFTAKFGQFPLRFILKNDELFVSKTDLTAIFYDFFPVSHRTFVEELINNGIPNIIGDKHDITSGIVGQSEIGAVIHFHAVGNLVTSYSELTDAESEVLRNAAFQVRTFSHWYIKALSQADEHFGRTLEDLLMSVKNRLDRINPPYLVEVMYDVEDNVPSWIGTCDKLRLVTEGRTYEELQERVWEIAPEMHELQGYGKENDNIRISFIQTESHNEHQRLEM	HicA annotated; HicB annotated as containing DUF1902;

### Sheet: 8 hicBA Very Long HipB
HicA_ID	Organism	HicA_Label_in_Tree (Org_L_ID)	HicA_sequence	Gene_distance_(minus_refers_to_overlap)	GO	Class hicAB GOs	HicB_Label_in_Tree	HicB_sequence	Comments incl. annotation
WP_004069339.1	Thermococcus litoralis	Eury_95_WP_004069339.1_Class_8	MKARDIKKALEKKGFTKKEGKRHTKYTLYRNGKKTRVSVVFSRGRSKQELGEELIRRIMKQLHFDNDKNKFKDFVDCPMGKNDYIHYLISKGVLE	-4	hicBA	8	Eury_342_WP_004069337.1_Class_8	MDTEQGTKIWVKFRGKAVKAHKIEVLRLGDFLSNFQRLLIEYGKAKNIRKPQEHLKLYLTDVEPGSITIVLEPAKSYSYHYTEPINSALDFITNLLNYVDDYQKIKQYLEQELKSPETILSHLKRLEILWSEKDLEVGIARKFSKPREEDYVYIPPEKKQVVQKLIEEYIKEISDKIQGAIVELKAHGKKRHFEIITTTGEKIICYYDPKENPEIEIDAYKHFWKPVEIIGIIKQKGKIKRMERTLEIKPFKYEITGTFGGYKIKAPIPLRIEYDHNTDIWCVENPALELYGCGKTFEEAIKDAEEVFQALIETYVFEKDENLTEDAKKLKKALLEHVEVTP	hicBA with a large HicB (331-376 aa); Phyre shows HicB domain in C-terminus and indicates tRNA-ligase-like or nucleotide binding OB-fold domain in the middle; Phyre says HicB confidence is below 90%
WP_167714821.1	Thermococcus sp. ES12	Eury_76_WP_167714821.1_Class_8	MKATDIQKALKKKGFQKKEGGRHTKYILYVDGKKTRIMTVFSRGKDKKELGDDLIKRIKKQLHFDDPKKFEDFVKCPLTYEDYLTILQQKGII	-4	hicBA	8	Eury_339_WP_167714823.1_Class_8	MTDQDPKMKVLIHFTGKGVKANKIEVLKLGDFLSNFQRLLFEYGKAKGIKKPQEHLKLYLTKISPGSILVETEPTREYYRYIEPTSEAIDFIINLIQYVDDITKAKEYLLKELKTPEAVLSALKRLERMWSEEDIQVGIAKGYEPTDFVYLPPEKKPYIEKLVVEFIKEASDKIVGAIVGLKTHGRKPYFEIISDTGEKIKCYYDPKEDPELEMKAYKHFWKPVEVIGILKQKGSKKEVEKTIDIQLHAIRISGKFAGYKLKKELILQPEYDHTTDVWCVENPDLELYGCGQTLEEALKDAEEVFQALIEEYALEDEELLDDSAKTLRSALLQYVEVDT	hicBA with a large HicB (331-376 aa); Phyre shows HicB domain in C-terminus and indicates tRNA-ligase-like or nucleotide binding OB-fold domain in the middle; Phyre says HicB confidence is below 90%
WP_012106579.1	Methanoregula boonei	Eury_95_WP_012106579.1_Class_8	MPIKQRDFSKAALKKGFVRVKSDHCYFYLMNSNNEITNVRTKIGQHGNLKDISDDLLAVMYKQLHFESKNEMMRFIDCTKSYEEYLTHLKARNII	2	hicBA	8	Eury_351_WP_012106580.1_Class_8	MAGHETKKFWLIIDGKIVTDHKIEAYTFGKILTNLQKVVDVFQQTKYGEHPKTDFKLYLTNTGKGSVAVAFQPLDFTTELFRESLVFDEMVFDLQDLINALIENTDEFREKIERDFEDPSQIIRFLESFRGMLSRKNKFSVKVGYDTKKPRNPVVLPSHREAYIEGLISEYYRKSAIEIKGVITRIKGDEPRSFTIKTLDNETIKCDYPADWEKDVRAFFKSSVTVNGVMSKRARLKEMEVVKDIQSFNSITLDTLDEFTFRQPVNIRVSYDDKDNHWCLANEELSLEGYGSTYEQALSSLKESLESLIVGYLAFKDAKLSEKSRKIKQNLQTYLEPNDYRTKFGELKIEA	hicBA with a large HicB (331-376 aa); Phyre shows HicB domain in C-terminus and indicates tRNA-ligase-like or nucleotide binding OB-fold domain in the middle; Phyre says HicB confidence is below 90%
WP_015849306.1	Thermococcus sibiricus	Eury_84_WP_015849306.1_Class_8	MQLYYEIEKVKYSALPGIKRNLEIHASEIVHENKKCRGIDLDNRIKLMNGIFGVIRDFDDLSLVAVVIDKEKVLENKFLRNTIR	1	hicBA	8	Eury_350_WP_167712121.1_Class_8	MERPKIWIHIDGRKVVTDHKVEAYTFGKLLIQIQKQINIIAEAQYGKKLKPKFRLFLSKIQEGSVEVALEFVGGTLPELQSKVAETHYEVYDAIQEEDEKALDEVIRESLKDPLYGYRLLTSVEEVIPSSDDYILGISKDFPKRKIRLGPKQRDFVHKMKLKYLQEATVEVVGIITDLHGKDPRYFIIDTTEGERIKVYITPELEPQVKEYYKAVPVKITGLLEKTAKKREIRELLNIIPQREVPLQRIGKFKLKQPIFVEFSYDMEDNLWILRNERLAIEGYGKTYKEAMKDLEDSLEGLIIGFLAFKDEDLAESARKIKEELSKYLDLNDLSHKYRPVVIKPLPVKEE	hicBA with a large HicB (331-376 aa); Phyre shows HicB domain in C-terminus and indicates tRNA-ligase-like or nucleotide binding OB-fold domain in the middle; Phyre says HicB confidence is below 90%
MBQ3718981.1	Methanomicrobium sp.	Eury_99_MBQ3718981.1_Class_8	MPVKKQDFIHAALKKGYHQVSKKDHIFLRYVDENGKIIDAVHTKISHGGGKNGVISDSLLAKMAHQMKFDAKKELMDYVACTYSLEKYRQMLIDKGYNK	0	hicBA	8	Eury_351_MBQ3718982.1_Class_8	MDGSGSLKKTWIMVHDGSIVKNHSIECLAFANIVTNIQRAVDTIGISKYGKDYNKEDCRLYFNELKEGSVAVPAYPLSCGTDLNGEMPYLKIMDCFESLLTTLSNDPNSFESELEKEVSDTQSRIGFIKSIIPLTQLDSQIEIKAAVKQPKHGSVIPNYQNKYLNELLFELGASGILTIHGVIMGIRGDKKRYFILKSKKNKTIKCYYAPELESTVKELYKKWVYVTGNLVHKQKTSHLESVTNIEEQQSESLSQIGRYPLKKPVEFKTCYDLEDNLWGLVNDELALNGYGTNYENTISSLEEELEGHVLSFTECPDEQHSEGSLKIKNELKKYIDFQAVLAEMDKKYGEE	hicBA with a large HicB (331-376 aa); Phyre shows HicB domain in C-terminus and indicates tRNA-ligase-like or nucleotide binding OB-fold domain in the middle; Phyre says HicB confidence is below 90%
WP_257743131.1	Methanoplanus endosymbiosus	Eury_97_WP_257743131.1_Class_8	MSLKKRDFSKAATSKGYIEVRAGNHVFYRFTDSEGKICDQVHTKMSHGSAKDISDDLLAKMYKQMKFDKKTDLEEYIKCTFTEEKYRNHLRNKGYEV	2	hicBA	8	Eury_350_WP_257743130.1_Class_8	MAEGETPKTWIFIRDGDIVKNHSIEGLAFARIITDVQRVIDNIGASKYGKEYKKEDLRLYFKDLHEGSVVAPMYPISYPTSPDNKNLFTEITGIMERLITTLNTKPDLFREQLESEITSPPERIGLLKSLASLSSSNTPVEIKTSVEKPQKGHFIPKHYTSYLNDLLIDYGGYGEVSVSGVIVRINGDKTYYFTIEAKNGHKYVCYFDPSEEDTVKSLYKKWVGFKGDMTKTQKQTKIHSVKELTEVKTETLHNAENYVFKEPITFDVHYDNDDKLWCIENESLSLSGYGTSYNKALNSLTDEIEGHILSFTNFPDEKHSSESLRLKERLSDYIDFKAAKRIIDGKYGGV	hicBA with a large HicB (331-376 aa); Phyre shows HicB domain in C-terminus and indicates tRNA-ligase-like or nucleotide binding OB-fold domain in the middle; Phyre says HicB confidence is below 90%
WP_056933666.1	Thermococcus barophilus	Eury_93_WP_056933666.1_Class_8	MKARDITKALKKKGFKEEQGKNHTKYFLYVNGKKTRIMTVFSRGSNKKELSHDLLKRIRKQLKFDDEKLFNDFIKCPMGYSDYVKMLRQKRAI	-4	hicBA	8	Eury_347_WP_235507167.1_Class_8	MEEQEMTSDQQVRIWIKFKGKAVKAHKIEVLRLGDFLSNFQRLLIEYGKVKKIRKPQEHLKLYLTKVEPGTITLVLEPAKSYSYHYTDPINLALDFILNLLNYVDDYQKLKQYLEQELKSPEIILSNLKRLETLWSEEELKVGIARKPTKPKDEEYIYIPAEKKQIIQKLIDEYIKEISDKIQGAIVELKAHGKKRHFEIITTTGEKVLCYYDPEEDPEIEIKAYKYFWKPVEVIGIIKQKGRIKKIGKTLDLNLYQTEITGKFGGYKIKKPIPLKVEYDHNTDVWCVENKDLELYGCGKTLDEALKDAEVVFGVLVEGYALEDDKELDEGAKKLKRKLLEYVKVSQ	hicBA with a large HicB (331-376 aa); Phyre shows HicB domain in C-terminus and indicates tRNA-ligase-like or nucleotide binding OB-fold domain in the middle; Phyre says HicB confidence is below 90%
WP_012941075.1	Archaeoglobus profundus	Eury_94_WP_012941075.1_Class_8	MSKIYKASDIRRALNKKGFREVGSKHIKYILYIDEKKQPIFTIISHSAKDLSKEIQKRIMKQLKFKSRKDFEDFIECPMSRDDYIRYLKKEGYI	1	hicBA	8	Eury_345_WP_012941076.1_Class_8	MGMSFSNSKGDIIKKIWIILEGKKVESGRIEVLKLADILSNLQRFITDYGRAKGVKRLEYLKLYLSEVKKGSIRIALEPPRVLHEPFPLKALNAIKNIAESLDNIDEVKTYLETEFKANIEEIIKELKRLKAIWSEDSITVKLGVGHNRPDEIFVLDPKKREKVDGLIREYIKLVSQTVKGAIVEWKFYGQKRHFEIITTGGERIRCYYNHLEFPELEDVIYEHIKRMPVEVVGHLKKVGRKKIMEDVLEIRSWTEEELTGIFAGYKLKKPIKLNVEYDNFDNVWCLCNEELNLFGCGQNLEEAKKDLEVVFEALIEEYAKESDDILSEKSLELKKKLLEYVEVS	Annotated as hicBA; hicBA with a large HicB (331-376 aa); Phyre shows HicB domain in C-terminus and indicates tRNA-ligase-like or nucleotide binding OB-fold domain in the middle; Phyre says HicB confidence is below 90%
WP_013683525.1	Archaeoglobus veneficus	Eury_94_WP_013683525.1_Class_8	MSKTLKANKVRKALVKKGFKEKKSRHLKFTLHINGKKQRIWTVMSHSRKDIPIWLQKRMMKQLKFEAEEDFYNFVECPMSYEDYVSYLEKRGYL	3	hicBA	8	Eury_331_WP_013683524.1_Class_8	MPDKGIWIIFEGRAVRAGRIEVLRLAEVLSNFQRFVFDYGRARGVQRREYLKVYFSEVEKGSIKIKLMPKPSLYPIPVQAVEFIDRLKDNIDDIEEAKEIVKSEFKDKTDLIIRGLTKVEAFWSREDITVALGVGDGKPERIVKLDPENREEINTLLKEFMKQYARTITGAIVEWKFYGNNRHFEIITPYGERVRCYYNYMERPEFEDLIYENTKKPVEVVGFIKERGKRKKVEDVLEIRPWKKMLTGQFAGYKLKKPIPLKVEYDNFDNIWCLYNDELELYGCGENIERAERDLEVVFSCLIEEYAKEVDEVLSDKALELKRKLLEYVEV	hicBA with a large HicB (331-376 aa); Phyre shows HicB domain in C-terminus and indicates tRNA-ligase-like or nucleotide binding OB-fold domain in the middle; Phyre says HicB confidence is below 90%
AMM53497.1	Pyrococcus kukulkanii	Eury_103_AMM53497.1_Class_8	MRKTYKGRQIISSLKKKGFKEENRDHVYLTLLIGGKETKIKTKISHSHKSKQLPPWILIEIAKQLGFKDPKTHKVDWQAFYNFIDCPMDYNQYIQYLQQKGII	2	hicBA	8	Eury_347_AMM53496.1_Class_8	MVPTPEKPLRRIWLKVRGEYVKDHKIQALLLADLLENFQRLLYELSTKKSIKKEHLTLYVETIQEGSSAIGLLPYSGFTYLDGSGPAYRIVEDQIMNYLTKITNEKELLEWLLTQHTEKEALNILKRLMKLWSDEEKEIEIGIGETPTQGKFSKFNPQKKRIVETAYETLMKKFSKEIAGAITRVSLDQHPPRFAVYTEDGRIVWGKFDPIKQPELKEKIKNNLERPVIVRGVLNEAKNEFELVENIEPLDEVPIEDLDGLSLKKPIPLKVTFEIIPEPEGKKEIKVWCLENDELNIVGCGRTLNEALERAKENLGILIEEYLTKDDEQLHESALQVKRKLKELVEV	hicBA with a large HicB (331-376 aa); Phyre shows HicB domain in C-terminus and indicates tRNA-ligase-like or nucleotide binding OB-fold domain in the middle; Phyre says HicB confidence is below 90%
WP_061215021.1	Syntrophomonas wolfei	Firmi_96_WP_061215021.1_Class_8	MGTRKKDYVQNGLKRKGFKLSNNDHAKFTYITQEGLKTSIWTKTSFGSSHKDISDDNLSKMAKQCRLSNKEFMRLVDCSLTREMYEIFLKENRHIF	4	hicBA	8	Firmi_345_WP_061215020.1_Class_8	MEERRISFKIDGAAVIDQSISFRLLSKLLDGIQNTFFCIGLALTEREAKSTGRIPNYIQQACELRRVIEKPGSYEVVAEVADLYQNNLFDFDLGKKTLDSFNILINSLSENDANTISTTFPDSIHRRRILRSVETYCPRVGDEWEIVFKDTLRQKSNILNINVRELIQQAVSPPDIEMMTVTGKLMRLHLDEHKIAIYYQPTGRILDCYYDIEIEDFIIGNLKDLIQVTGHVQLDASGHPEKIIDANSISELDLSPVKYTKLSNSEVSLDLKKPIVVDPVFVGEEIILEFPDFNIIATGSSREDAIAAFEEDFIWLWREYVLENDEQLSGDAIKFKEQLCSWVKE	hicBA with a large HicB (331-376 aa); Phyre shows HicB domain in C-terminus and indicates tRNA-ligase-like or nucleotide binding OB-fold domain in the middle; Phyre says HicB confidence is below 90%
KNZ68690.1	Thermincola ferriacetica	Firmi_101_KNZ68690.1_Class_8	MRIVRPRKDVETALENKGFRKNNNDHRKFVYYSLSGKKTSIWTKTSHGTSHKDISLDNLKKMAKQCRLTLQDFCDLLDCPLSREEYEQRMVSGGYIMLKQI	-4	hicBA	8	Firmi_352_WP_KNZ68689.1_Class_8	MVNERQFIVKIEGPETNDNQIPLLLLADILKGIQQTVYYIALSEKHYDIKKKVRVPNDIQKACELRRVLEKPGSYEVVVQVAEPPQLAVFEKDIGLVSCKKFLHIVDTLSNQTSTPLNELVPDSLHRRRILRSIESFCPKVGDEWQLSLSGIGVPYTGYLNGKVRQNIGNLLVEKQIEYRVITGELVRLHLDENRLAIDYKPTQRVLDCYYDPELEDFVIQNLRDLIQVYGKVQLDSNGQPDKIVEVFEIAELDLRPLKLTLVASDDTVLVLNTPLEIEAVFDEELQEIVFELPEFNIIAADVKREEAIQQLQSDLVWLWKEYVDVPEQTLSEDAKNLRERLRALVKEVKRS	hicBA with a large HicB (331-376 aa); Phyre shows HicB domain in C-terminus and indicates tRNA-ligase-like or nucleotide binding OB-fold domain in the middle; Phyre says HicB confidence is below 90%
WP_018086946.1	Desulfurispora thermophila	Firmi_98_WP_018086946.1_Class_8	MSSRKRSEVENGLVRKGFVKSNSDHKKFIYYTFNGKKTSVWTKTSHGSGHNELSEDILRKIAKQCCLTRMDLNRLLDCPLNREDYERMLIEKGRIIVS	-11	hicBA	8	Firmi_354_WP_018086945.1_Class_8	MDERSLVLKIEGLSVGKGRIPFSLLVKILKGIQEIIYLVALSEQCRDIKKRARIPSNIQRSCELIRVLESPGSYEILASLPEPQQRIMFSENDYDIGIAARRKLLELMDAVSISYNDKHIEDIIPDSSYRKRILKTIESFSPRPGQDWSLYVGGRNGEPYGYVNSETRKNVSRLLVGQWLEHRTITGELMRIHLDEKSFGIRYKPTDQVLICYYDPDLEDIIINNLRGVVRVTGTVKLDHNGHPEKVVNVYEIDEVDLSPISFSRIASDGIELVLKKPIEVIPELNEQEVIIEFQELNIISSGETVDEAVMELQSDIVWLWKEYAKEEDDALSVDAIKLKYLLLDMVAEEHHEQ	hicBA with a large HicB (331-376 aa); Phyre shows HicB domain in C-terminus and indicates tRNA-ligase-like or nucleotide binding OB-fold domain in the middle; Phyre says HicB confidence is below 90%
WP_035266442.1	Desulfosarcina sp. BuS5	Thermode_95_WP_035266442.1_Class_8	MNPRNRKDVEKALERKGFTKNQGDHRKFIYHLLTGEKTAVWTKTSHGSSHSEISSSNQRKMAKQCKLPNKDFDLLMDCPLSREEYQKKLDECGWL	-4	hicBA	8	Thermode_354_WP_027354941.1_Class_8	MGDNMMENRRFQIKVEGSAVQEGQISFALLGQILKGIQDTVYYLALAELQHDYRQRIRVPLEVKKACAIYRVLEEKGSYCLTAEIAPAQRIGEIEDIGLSVKEKYLEVVNCLKESSLEGLKNLIPDSNYRRKVLRTIVSYCPKNGAKWHVGIGAIGQIMTILRPELARSIRDILVPPASEQKTISGELVQIHLDENTLGLFYAPAQKVIRCTYDPELEDFIVSNVREIIQVHGKVQMDSRGIPEKIVDVLEIEEIDVSPLEVSEIHADGHVLMLHEELSVPVVFDPESQEFTLDYQDVGIVLGAENREDLLAEFCADFYWVWQEYGKDVEGKMSKSAEKLRSKIRDLVKEEKSL	hicBA with a large HicB (331-376 aa); Phyre shows HicB domain in C-terminus and indicates tRNA-ligase-like or nucleotide binding OB-fold domain in the middle; Phyre says HicB confidence is below 90%
WP_143902282.1	Tepidimonas thermarum	Beta_93_WP_143902282.1_Class_8	MPRKRSEIEKSLLKKGFRNREGDHSYFHYYTRQGKKTMVFTKTSHGAQEIDDHLVARMAKQCKLSNKDFLLFIDCALDRDAYEAKLIALGVVG	-11	hicBA	8	Beta_356_WP_143902280.1_Class_8	MTFTAHRTAFQFHIERNGQDTHTVPAGVLIQILENAQRAFELIGLHLAGRGIKERARVPSHISQSLQLVCTVPEPGSYVLPVEIGGEADLFQQDLAGKAFSIFKRIVQGVARQNAEALHQAMPDPNIQRRVLDSIKGMAPRAGAPWRLELQDEQRQPFACLDEKTIPFVETVLVPKEQREAARVVTGEMKSIDFAERKVTIIYPPTSKELACIYEEAVEDFLYEKRRDLIQVTGRVVLDEQGLPKQIIDVTDIRDLDLSPLVIDKVRYGKIHLKANRSLTMEPFLDETKQLMCIEDEALAIDVYATTRESLLAELHEQIAMLWQEYAKAPDEELDVAALKLKHVLRNAFTEVDHAP	hicBA with a large HicB (331-376 aa); Phyre shows HicB domain in C-terminus and indicates tRNA-ligase-like or nucleotide binding OB-fold domain in the middle; Phyre says HicB confidence is below 90%
WP_186406459.1	Candidatus Accumulibacter aalborgensis	Beta_98_WP_186406459.1_Class_8	MARKPNDVEKSLEKKGFQRKEGDHHYFNYYTKAGKKTKVFTKTTHGVKELDDSLLGMMSRQCKLTRQDFDRLIDCPLDRDSYERKLIEVGVVEAPPVT	-11	hicBA	8	Beta_354_WP_186406460.1_Class_8	MTNPDGKVSFSLHIEGGIQNGDAVPAAVLAQILSGSQRAFELIGTYVEGRTIRERARISAATRSRFQLVCRLPEPGCYAVPVELGGKDLLAEHIAAALDAFRKMIEGITLRDTGRISAALPDQALRHRVLEAIRGMTPRADDKWSLKLWDATDVEFGELNIESEAVIREAIVPIEEREASQVVTGQLTNINFTNRIVTIIYPPTKREMECVYDDAVDELLIENRRGLIQVTGRVVLDDAGAPKKIIDVNDIRELDLSPLAVDTVKVGDLMLKATRSITLEPATDETQQLVCVSNSELGIDAFARTREVLVAELNEQIGMLWQEYALAADDTLDGEAIKVKQALLAAFSEVAHGA	hicBA with a large HicB (331-376 aa); Phyre shows HicB domain in C-terminus and indicates tRNA-ligase-like or nucleotide binding OB-fold domain in the middle; Phyre says HicB confidence is below 90%
WP_265237148.1	Lyngbya sp. CCAP 1446/10	Cyano_121_WP_265237148.1_Class_8	MPRPKSKVESGLLKKGFQESEGDHHYFIYFTRDGKKTAVKTKTSHTKKMKDIPDNLLGQMAKQCFLAKQQFLDLIDCPLTREDYEKILQVKEIINTSDTSPFPQTPENNADTGHPPKGPTP	1	hicBA	8	Cyano_352_WP_265237146.1_Class_8	MSLAQPPEAKATIRLMGQEMENCEVPIEILVRVLGGLQQIIYLLATVEEKETVKQRFKVPLEMQQRYALRASIPQPGSYTLPVVLNSGFNSHVGNYTAIMDKLEEFFSSLIHSNFNQVQDIFPDSKLRNRALLESKRILPKAGENWSLGFSLADRPELNLTNESTAYINDWLNQESSEDTVMTVTGELIRIDFDKHTVVLKYPPTHQEIECFYLEELEDSMIKNRRLPIQVTGQFTLDAEGHPTKLTDVTRIEPVELSPIILREISWLDRKLICKNPLRLTPKMDEDTSQLFVVEEPNIGIDVFAYTRNDLINEINEQIVMMWDEYAKASVEDLASDAQHLRKQLLNQIEEV	hicBA with a large HicB (331-376 aa); Phyre shows HicB domain in C-terminus and indicates tRNA-ligase-like or nucleotide binding OB-fold domain in the middle; Phyre says HicB confidence is below 90%
WP_207714177.1	Scytonema sp. UIC 10036	Cyano_120_WP_207714177.1_Class_8	MPRQKAKVESALLSKGFQETQNDHHYFVYFTKDGKKTATKTKTSHTKKIKDLPDHLLSQMAKQCHLTKSQFLDLVDCPLSREKYEEILQQQGIIEPSATLPLDTTGNTHSSTNSIDKTVS	-20	hicBA	8	Cyano_350_WP_155746756.1_Class_8	MSEEAKVLIRMSGQEIENEIPVNILVRVLDGMQQIVYLLATAREKRSVGQRFRVPAEMQQLYSLRASIPQPGSYAVPVMLPSDPSSLDVMRNLESFLSCLSDFNFNYIQDIIPDSKLRNRALRETRRFLPKADETWQLAFSRDGSAKELTLTHKSIDAINTWLTQDIPEDAVMTLTGELIRIDFDKHLVVLRYPPTHQEIECIYREELEDSMIENRRQMIQVTGQFTLNDEGHPIKLTDVTRIEFLDLSPINIREISREDRKLRLKMHLVLTPEMDEESKQLLVVEEPQIGLHVFAYTRDELIHEINDQIFMMWDEYASADSDELELDARQLRESLLEKLEEVSSAATKG	hicBA with a large HicB (331-376 aa); Phyre shows HicB domain in C-terminus and indicates tRNA-ligase-like or nucleotide binding OB-fold domain in the middle; Phyre says HicB confidence is below 90%
WP_072561121.1	Methanohalophilus halophilus	Eury_93_WP_072561121.1_Class_8	MASYKAKTIQKALPKKGFEERRKGHHIIYVYYLDGKKTGNRTFISHGSKMEYNSNLLSKMSKQLNLSKEQLCDLIDCPLTKEQLQQIYIQKEG	-14	hicBA	8	Eury_349_WP_072561122.1_Class_8	MEIPKYKGKISLSIDGEKKIPVLDVANAIQNIQNIIYNLGDYYFENPCREGGDFPLDVKKYCTLLFTNIEMGSVHADLQISNEQTALGECRTIGERSIVATNELLEALSKKDISKEELYDIVNDPHRVNKLLREFYAMWPDENSKRILSIGFQGKSQIQLNGSRKKIIKKLLHKPIEEYEKEIFGWISGISIGQSKKITVESNQGKISCYFDPEIKDWVQEHLGKFVVLRGTMKPLHKGNFGLFIDSEDSIEQTCYYTLDNMSSPDRIMKPKNKIPIEFILEDEVFIGSNDELGLFAMNTRMKDVFKELEEQLFILYQEYVLTDDELSKSGQLLRERLISIVGDSRGLI	Annotated as hicA; hicBA with a large HicB (331-376 aa); Phyre shows HicB domain in C-terminus and indicates tRNA-ligase-like or nucleotide binding OB-fold domain in the middle; Phyre says HicB confidence is below 90%
WP_083878754.1	unclassified Acidocella	Alpha_91_WP_083878754.1_Class_8	MTRERDVIDAALQRKGFKKENGDHSYYIYWNLGGKKTIKKTKMSHGSAHKTIGDPLLGQMAKQVGLTKKAFLELVDCTLDQAGYEAAAFQK	-4	hicBA	8	Alpha_351_WP_144052789.1_Class_8	MAEKPDNIELKFNGESVRRLNGAPADAVIASLNALQRMVYIIGMMSEGRILSERLKPTAKVRQEYAIVCHAPEKGSHVQPFNVASQNGAFTPATVAARKKLLEALKAFDSGNEEVVKQVLPNARERWFMAKAALGLLPSEDSDLEITVRAGSRGPFNFKAERARTVLAKYKTGSPPEIDEEVVAGKLQAIDFSRTILAIKPSNQATIRIDYPLSTEEWLKQNVRKRLKITGRPKINQKGDIASFKEVYSVTELEPTLEAISSFQSGSQTIQANRTLSIPVTLNWKDKIFSFQDSLLGIDAFALTYDKLRESVLEELDILWRHYALAPDDELDAEAQSVKVALLSRFKVISA	hicBA with a large HicB (331-376 aa); Phyre shows HicB domain in C-terminus and indicates tRNA-ligase-like or nucleotide binding OB-fold domain in the middle; Phyre says HicB confidence is below 90%
WP_072361830.1	Methanohalophilus portucalensis	Eury_93_WP_072361830.1_Class_8	MASYKAKTIQKALPKKGFEERRKGHHIFYVYYLDGKKTGNRTFISHGSKVEYNSNLLSKMGKQLNLSKEQLCDLIDCPLTKEQLQQIYSQKER	-14	hicBA	8	Eury_349_WP_072361827.1_Class_8	METPKDKGKISLSIDGEKKIPVLDVTNAIQNLQNIIYNLGDYYFENPCREAGDFPQDVKKYCTLLFTDIEMGSVHADLQISNEQTALGESGTIGERSIVATRDLLEALSKKDIPKEELYNIVNDPHRVNKLLREFYAMWPDENSKRTLSIGFQGNSQIQLKGFRKESIKKLLHKPIEEYEKEIFGWISGINIGQSKKITVESNQGKINCYFDPEIKDWVQEHLGKFVVLRGTMKPLNKGNFGLFIDSEDSIEQTCYYTLDNIPSPDRIMELKNKIPIEFILEDELFIGSNDELGLFAMNTGMKDVFKELEEQLFILYQEYVLTDDELSKSGQLLRGRLISIVGDSRGLI	hicBA with a large HicB (331-376 aa); Phyre shows HicB domain in C-terminus and indicates tRNA-ligase-like or nucleotide binding OB-fold domain in the middle; Phyre says HicB confidence is below 90%

### Sheet: 9 hicA-pVip
HicA_ID	Organism	HicA_Label_in_Tree (Org_L_ID)	HicA_sequence	Gene_distance_(minus_refers_to_overlap)	GO	Class hicAB GOs	pVIP_Label_in_Tree	pVIP_sequence	Comments incl. annotation
WP_118861557.1	Haemophilus seminalis	Gam_79_WP_118861557.1_Class_9	MKYSSDKHINQFVTQLVKIGWLFTRRSKHSLLISPDGLQHIFVASSPSDKRAFLNIKKHVKKFGFKKYYNGAKNERASY	-20	hicA_pVIP	9	Gam_286_WP_139990355.1_Class_9	MNELVINWHITEACNFKCQYCFAKWQKPCKKELLRSDNDVSQLIEQFQTLLTLINHKYQSHFEQIRLNLVGGETFLYRSAIKNIIMQAKKHNMILSAITNGSKLTPELNQIIANQFKMIGFSIDSIKDNTNLLIGRQTNNKAMDYQLLLRNIEIIRSINPTIQIKINTVVNKHNYSESLSEFISQVKPTKWKIFKVLPIINDALSINDQQFHYFLENHREFENIISAENNEEMTHSYLMVDPSGRFFQNIEQQTGYQYSEPILSVGIEKAFQQIPFEIVKFLHRYH	HicA related to WP_125134547.1; HicB annotated as viperin family antiviral radical SAM protein
WP_125134547.1	Bibersteinia trehalosi	Gam_70_WP_125134547.1_Class_9	MKKYSSNKDTHQLIQELIKLGWTFNRRSKHSEIWSPDRKQRLFISVSPSDKRAYMKLKSNLRKHGFVAER	2	hicA_pVIP	9	Gam_285_WP_125134548.1_Class_9	MKELVVNWHITEACNFKCTYCFAKWEEKPCKKELLHSEEDIRALLDQMIKLPSILNNHFDGIRLNLVGGETFLYRKAVLYIIKEAKKRGMRLSTITNGSKLDDELNRIIADNFDIVGFSIDSLNEMTNIHIGRQKKGKAVNIDKIIQDIIQIRRINPNITLKVNTVVNKFNYFENLEDFIVSIKPTKWKIFQMLPLLERSFPLGITSEQFQTFLDNHKKFHNIISAENNDEMTESYLMIDPCGRFFQNQTNGKGYMYSSEILKVGIDSAFNEIEFDIEKFLSRYR	Blast says WP_125134547.1 is HicA; HicB annotated as viperin family antiviral radical SAM protein
WP_275217672.1	Actinobacillus equuli	Gam_70_WP_275217672.1_Class_9	MQKYSSNKDIHQFIQKLIKLGWIFNRRSKHSEIWSPDKKQRLFISVSPSDKRAYMKLKSNLKKRGFALER	2	hicA_pVIP	9	Gam_285_WP_275217671.1_Class_9	MEELVVNWHITEACNFKCTYCFAKWEDKPCKKELLHSEDNVRDLLDQIMELPSILNNYFDSIRLNLVGGETFLYREAVLSIIQEAKKRGMRLSAITNGSKLDMELNQIIADNFDIIGFSIDSLNEITNLQIGRQQKSTAVDINKLLQDIVQIRQINPNIHLKVNTVVSKFNYLENMGDLIALVKPNKWKVFQMLPLLEGSLPFAISAEQFQLFLSNHQKFNEIISAENNNEMTESYLMIDPCGRFFQNQNNGKSYMYSSEILKVGVETAFKEIEFDIKKFLHRYN	HicA related to WP_125134547.1; HicB annotated as viperin family antiviral radical SAM protein
WP_198821333.1	Pseudomonas psychrophila	Gam_79_WP_198821333.1_Class_9	MYFSKNKEINQLVQELIQFGWSYAKGRHYKLFPPNGCGMVIVPGTPGDRRAFQNFRRDVRQRLRGHAERYRHARQELMP	-4	hicA_pVIP	9	Gam_408_WP_198821332.1_Class_9	MRPVILISLDWRRPQDGKTGLGIASIAAALRAADVPFQIIDAQVNSPVFLLEQVLASLLQAINQAGPGCLVGFGTFVWNDSEVRILIHLIQGTGAVVVLGGPQISYMAKGQLENTYPQAKYFVRGQGEMAMVALACGTTSDDCGIHVAGTPDNGRKADHDLLTLPSPYLYKTAELQSNIRWETQRGCPFKCSFCQHREPGKRLKHQWFDGRRLEKELEMFAAAKVKRISVLDPIFHTDAERAIQILNSIKAAGVTAHLSLQCRFETCTPDFLDALEGLNVTLEFGLQTTVEVEYRAIKRPNHLDIVCSRIRQLHERQIDFEVSLIYGLPNQTLDSFRSSVDWCVQRRVPRVRAWPLMLLRGTPLYEQKQLYGFRESDDQAIPIVVSSNSFSETEYAEMARIAQFLEEN	BlastP shows WP_198821333.1 is HicA; HicB annotated as B12-binding domain-containing radical SAM protein
WP_182367138.1	Pseudomonas	Gam_79_WP_182367138.1_Class_9	MYFSKNKDINKLVLDLLQLGWSYAKGRHYKLFPPNGCGMVIVPSTPGDCRAFQNFRRDVRQRLRGHAERYRHASQELTP	-4	hicA_pVIP	9	Gam_408_WP_182367136.1_Class_9	MRPVILVSLDWRRPQDGKTGLGIASIAAALRAAGASFQIVDAQVNSTSFSLAQVQARLLQAIRQAGPGCLVGFGTFVWNDAEVRVLAHSIQDTGAEVVLGGPQISYMAKGQLESKYPLVRYFVRGQGEMAMVALASGTTPDDCGIHIAGTTDLGRKADHDLLTLPSPYLLETADLQSSIRWETQRGCPFRCSFCQHREPGIRLKHQWFDGHRLEKELAMFAAAKVKRISVLDPIFHNDAKRAIQILNSAKAAGVTAHLSLQCRFETCTPEFLDALEGLNVTLEFGLQTTVEAEYRAIKRPNRLDIICSRIRQLHERQIDFEVSLIYGLPNQTLDSFRSSVDWCVQRRVPRIRAWPLMLLRGTPLYEQKQLYGFKESDDQAIPIVVASNSFSETEYTEMARIAKLLEEN	HicA annotated as phosphoribosylglycinamide formyltransferase => Blast; HicB annotated as radical SAM protein
WP_118790347.1	Haemophilus haemolyticus	Gam_79_WP_118790347.1_Class_9	MKYSSDKHINQFVTQLVKLGWLFTRRSKHSLLISPDGLQHIFVASSPSDKRAFLNIKKHVKKFGFKKYYNGAKNERASY	-10	hicA-pVIP	10	Gam_286_WP_118790346.1_Class_9	MNELVINWHITEACNFKCQYCFAKWQKPCKKELLRSDNDVSQLIEQFQTLLTLINHKYQSHFEQIRLNLVGGETFLYRSAIKNIIMQAKKHNMILSAITNGSKLTPELNQIIANQFKMIGFSIDSIKDNTNLLIGRQTNNKAMDYQLLLRNIEIIRSINPTIQIKINTVVNKHNYSESLSEFISQVKPTKWKIFKVLPIINDALSINDQQFYYFLENHREFENIISAENNEEMTHSYLMVDPSGRFFQNIEQQTGYQYSEPILSVGIEKAFQQIPFEIVKFLHRYH	HicA confirmed by Phyre

### Sheet: 10 pVip-hicA
HicA_ID	Organism	HicA_Label_in_Tree (Org_L_ID)	HicA_sequence	Gene_distance_(minus_refers_to_overlap)	GO	Class hicAB GOs	pVIP_Label_in_Tree	pVIP_sequence	Comments incl. annotation
AXI52805.1	Sulfitobacter sp. SK025 (Plasmid)	Alpha_72_AXI52805.1_Class_10	MKYSTSKEIEKEVQSRVREGWQYVRKRKHGRLVSPTGGFVTVPCTPSDRRALRNFRRDVERVLHGQAKRHAG	-4	pVIP_hicA	10	Alpha_295_AXI52804.1_Class_10	MELQPQLVANWHVTEACNYRCKFCYGHWSKPKASELWRDHAACRLLISELGRFLSPDNPLWEQRFARRPRLNIAGGEPTLWAGELGHVVDHAVAAGFDVSLISNGSRAETLLNVASKISMLGLSIDSTHCDGNLRIGRVDRRGAQTGSDDLIDLVRELRAANPTLQIKLNTVVNAVNAEEDFSALISHIAPDRWKALRMLPSYNDELTVDEEKFKRFVSRHAAFRRILSVEDNPSMVQSYLMIDPHGRFFQNRLDSKGYYYSEPILDTGIERAFAQIPFSINRFLARDQPLESTS	HicA Annotated as HicA;Long HicB is annotated as radical SAM protein - Blast says similarity to viperin family of SAM antiphage proteins (Rotem Sorek 2021) - Phyre
SFO42960.1	Roseovarius lutimaris	Alpha_72_SFO42960.1_Class_10	MKYSTCKEIEKEVQSRVREGWQYFRKREHGRLVSPTGGFVTVPCTPSDCRALRNFRRDVERVLNGQTKRHAG	-4	pVIP_hicA	10	Alpha_295_SFO42973.1_Class_10	MELQPQLVANWHVTEACNYRCKFCYAHWSKPKASELWRNNAACRLLISELGRFLSPDNPLWEQRFVRRPRLNIAGGEPTLWAGELSHVVDHAVAAGFDVSLITNGSRPETLRNIASRISMLGLSVDSTRCDGNLRIGRVDRKGAQIGSDDLIDLVRELRTANPTLQIKLNTVVNAVNAEEDFSALISHIAPDRWKALRMLPSYNDELTVDEAKFERFVSRHAAFRRILSVEDNPSMVQSYLMIDPHGRFFQNRLDSKGYYYSEPILDIGVERAFAQIPFSIDRFLARYQPLESAS	HicA not annotated => Blast says similarity to HicA
WP_136489744.1	Pseudomonas sp. A-1	Gam_107_WP_136489744.1_Class_10	MKYCSNKEIDQLIRQLVRQGWRFHRGSKHGRLTHPSGWPTLTVAKSPSDCRSLQNFRRDLRSAENARDWEHVPSPERDINCRARRAISHHDETCPLMVHFPVPLSED	-4	pVIP_hicA	10	Gam_305_WP_136489745.1_Class_10	MQTPTPLVLNWHLTEACNYRCQYCYAAWGESACPRELIHSPERTAALLSELYRFFQPGNRANPLASRMSWSSVRLNLAGGEPLLHAGKLPAIVSQARALGFEVSMISNGSRLTRELLDRLAPQLTWLGISIDSACPETNRSIGRIDRRGRLLDLDDLAIGLASARQSNPGLRLKLNTVVNQLNHAEDLSPLIRRFAPDKWKVLRMLPVVNQHLTISDEQFGAFVARHRTFANILCAEDNQDMRESYLMVDPHGRFFQNSPMIAGQGYAYSRPILEAGAEAAFAQMVFDPERFSARYIPAVAGEGA	HicA annotated; HicB annotated as Viperin
WP_090347576.1	Pseudomonadaceae	Gam_95_WP_090347576.1_Class_10	MKYCSNKEIDQLIRQLVRQGWRFHRGSKHGRLTHPSGRPTLTVAKSPSDCRSLQNFRRDLRSAESVQVGNMFPGPDATQTVALVGQYHIRTRRAP	-4	pVIP_hicA	10	Gam_305_WP_218422412.1_Class_10	MHNPTPLVINWHLTEACNYRCQYCYAAWSESACRRELIHDPERTTALLSELYRFFRPGNRANPLASRMSWNSVRLNLAGGEPLLHADKLPAIVSQARALGFEVSMISNGSRLTRELLDQLVPQLTWLGISIDSASPETNRTIGRIDRRGRLLDLDDLAAGLALVRQTNPGLHLKLNTVVNQFNHAEDLSALIRRFAPEKWKVLRMLPVVNQHLTVSDEQFAAFVARHRTFANILCAEDNQDMRESYLMVDPHGRFFQNSPLIAGQGYAYSRPILEAGAEAAFAQMAFAPERFNARYSPAVAGEGA
WP_152965106.1	Comamonas	Beta_83_WP_152965106.1_Class_10	MKYSSQKELNQLIRQLVRQGWSYRQGRKHGRLTHPDGWPTMTVAKSPSDSRSVENFRHDLRKAASLSPPRLQSGVYANAQQLL	-4	pVIP_hicA	10	Beta_305_WP_054075497.1_Class_10	MHYPTPLVINWHLTEACNYRCQYCYATWNPSSCRRELIHDSEKTTALLSALYQFFQPGNPNNPLTQRMNWSSVRLNLAGGEPLLYADKVPSIVHQARGLGFEVSMISNGSQLTDELLQKLAPQLTWLGISIDSAIPAANRAIGRVDRRGQLVDLESLAVSLAKARQAHPSLQIKLNTVVNQLNHSEDLSALIDQFKPDKWKVLRMLPVVNQHLAINDEQFAAFVARHHAFSQITCAEDNQDMRESYLMVDPHGRFFQNSPLIPGQGYQYSQPILDVGTEAAFAEMRFEPTRFAARYIPIHAEVAA
WP_263717422.1	Aeromonas veronii (Aeromonas ichthiosmia)	Gam_73_WP_263717422.1_Class_10	MKYCTNKDIDQLIRQLIRQGWAFQNGGKHGRLTSPDGLLTLTVSRSPSDSRCLYNLRRDLRKGILSVANMPVL	-4	pVIP_hicA	10	Gam_307_WP_263717421.1_Class_10	MSLPVQIVINWHLTEACNYRCSYCYATWHKMTCQQELIRDPERTAKLLAELYHFFRPENRANPLARQFKWRSVRLNLAGGEPLLHAGKLPSIVTQARDLGFEVSLITNGSYLNDGLLNSLAPQLTWLGISIDSASAANNQAIGRVDRLGRQLDLNELVASLNVARQLNPDLRIKLNTVVNQLNHHEDLGALIVRLAPDKWKVLRMLPVVNQHLAVNDEQFASFVSRHNPFSQILCIEDNLDMHESYLMVDPYGRFFQNTPLLPAAGQGYTYSRPILEVGVGMAFSEMSFDHKRFCARYIQTNMDVGV	HicA not annotated; HicB annotated as viperin family antiviral radical SAM protein
ENO74699.1	Hauera sp. 63	Beta_72_ENO74699.1_Class_10	MKYCSNKEMNCLIRKLVREGWGFRRGGKHGKLSHPSGWPIVTVAKSPSDWRSLENFRRDLRRAESSLIQRVG	-4	pVIP_hicA	10	Beta_306_ENO74698.1_Class_10	MHNPAPLVINWHLTEACNYRCRYCYAGWNESANSRELIHCQERTAALLGELYRFFQPSNRANPLASRMNWNAVRLNLAGGEPLLHAGKLPAMVSHARALGFEVSLISNGSHLDHEQLRRLAPQLTWLGISIDSAISATNRAIGRVDRRDRLLDLHTLESSLASARQSNPGLRLKLNTVVNRLNHSEDLSELLRCFAPEKWKVLRMLPVVNQELVVSDQEFMAFITRHQAFSRILCAEDNQDMRESYLMVDPHGRFFQNSLLIAGQGYRYSRPILEVGAAAAYSDVAFDSARFTARYALSDVAGRSA
WP_269969538.1	Shewanella sp. MTB7	Gam_67_WP_269969538.1_Class_10	MKKYSSDKNINVLVNRLVNHYGWSCKKGRHPKLITPSGKRLSVPSTPSDKRRAFQNFKHDVRRLQGF	59	pVIP_hicA	10	Gam_298_WP_269969539.1_Class_10	MTQIQELVINFHMTEACNYHCGYCYATWENNCSSTELHHSEVKTKQLLKDLASYFLFDNPLRQQLNYRSVRINFAGGEPLMLGRRFVNALLYAKQLGFKTSVITNGHLLNASLMLKIAPHLNMLGMSFDTADSLLASNIGRTNQNGDWLSPEDLMEIVLAYRTLNPNGRFKVNTVVNAYNWRENMVEVMQQLQPDKWKLLRVLPVHEHNLTITSEQYRSYVKRHSILSHFIVEEDNDAMWQSYLMVNPEGCFYQNSSEGKGHSHSKPILDVGVEHAFAEIDFNLNAFVGRYPLATNVA
WP_236891227.1	Desulfoluna limicola	Thermode_92_WP_236891227.1_Class_10	MRYSKSKQIDGLVKQHIREGWIFVKGKKHGRLKSPFGKGCVTIPSTPSDWRTPLNFARDLRCIENEVALDLVSREHNHGSNQLSVCMCDEGF	-4	pVIP_hicA	10	Thermode_320_WP_236891226.1_Class_10	MQTAQNGCLVHSHVPTSVKELVINWHITDECNYRCRYCYSTWKKSLLKTAIHDPKIMGKILIELFSFFDPSNTNNPLRSRLNWSQVRLSIAGGEPLLYTDQVMAITRMAKEMGFNLSLITNGSCLNKAPHELLSNLSALGVSLDSGTPFLNQTIGRRTSTGSVLSINDLLSAVSRGKKLNPDLKLKVNTVVNSINFNQDISRVIHKLKPNKWKVLRVLPVVSDNLTVTEDQFESFVNRHIHFSDILAVEDNQEMTESYLMIDPYGRFFQNSACNGTSNPYIYSDHIAHVGAKRAFSQIYFDASKFAARYPGTSDSLRRRV
WP_284259139.1	Acidocella aquatica	Alpha_81_WP_284259139.1_Class_10	MKYSTDKDMDNFIRKLLREGWSYQRGRKHGRLVAPDGKSFVTIAGSPGDYRSFENFRRDVKKIVKNSSLYAARSSMGLSPA	-4	pVIP_hicA	10	Alpha_305_WP_284259140.1_Class_10	MHTNTTLVINWHLTEACNYSCRYCYAKWDEAASSRELIRDPEKTEALLAELYRFFAPGNAGNPLRGMMRWKNVRLNLAGGEPLLHHRRLPEVIREARALGFEASLITNASRLTGEMVAGLAPHLTWLGISLDSASATTNRAIGRANRHGNLLDLETLAEVLDAARCVHPQLKLKLNTVVNKLNADEDLSPLITRLAPDKWKVLRMLPMVTNELAVSDEDFNGFVARHQHFATILCAEDNQEMRDSYLMVDPCGRFFQNGQQEVGQGYIYSQPITEVGAAKAFGDISFDPDRFCARYPLSAKGASK
WP_084144409.1	Ferrimonas	Gam_66_WP_084144409.1_Class_10	MKRYSTDKDINLLVHQLLYRQGWTIRRGRHPVLIAPSGKRLAVPSTPGSPSSYLNFRLEIRRLQRE	65	pVIP_hicA	10	Gam_301_WP_252008517.1_Class_10	MTSVNEMVINFHMTETCNYRCEYCYATWEGNDSQAELHHSFGDIQSLLRKLSNYFFTSNALKTALGYRAVRINFAGGEPVMLGGRFVKAVLLAKSLGFRTSIITNGHLLSTTMMRRIGPHLDMLGLSLDTSDALLAQSIGRVDRKGAWLSPENACDIVSAYRQANSSGTVKINTVVNAFNWREDMSSMVVQLQPERWKLLRVLPVYTHQLTVTSSQYRAYVERHAAFSDIVTIEDNQDMWQSYLMLNPQGCFYQNSAACQGVVQSPPVLEVGVEAALESIDFNAQAFAKRYPHAHSDASQA	HicA not annotated => Blast says HicA; Phyre says Bacillus Phage protein
WP_101088530.1	Shewanella sp. ALD9	Gam_67_WP_101088530.1_Class_10	MKKYSSDKNINNLVYQIIKSKGWREYRRGRHLILMAPNGRRLSVPGTPSDIRAFNNFKSDVRRLQGD	70	pVIP_hicA	10	Gam_305_WP_101088531.1_Class_10	MLTSKVQELVINFHMTEACNYRCDYCYATWDNHVHSSELHHHTTQVIHLLDNLAAYFLHDNPLKHRMGYHTVRINFAGGEPIMLGSRFIDALFYAKSLGFNTSIITNGHFLNVQMLTRIASKIDMLGISFDTGDYLVASSIGRIDRKGSWLSPEKLIDICRTYRDLNSLGKLKLNTVVNAFNWRENLLNTVQQIQPDKWKLLRVLPVHNQNCTITNDQYQAYVTRHQSLSSFIVEEDNDAMWQSYLMINPNGCFYQNSYHGAGLSQSQPILEVGVETAFEQISFNVEAFSHRYQSPRTSDGHHRF	HicA confirmed by CD search
OMG56327.1	Azonexus hydrophilus	Beta_77_OMG56327.1_Class_10	MRYSSEKEINKLVRRLVISGWEFWHGGRHGRLRAPTGQSTISVPCTPSDHRAVRNFRSEVRRLSHELLNRAKNNLAG	-4	pVIP_hicA	10	Beta_306_OMG56328.1_Class_10	MLTNSSPISVQDELVINWHITEACNFACRYCYAKWEKPDASRELIHDLPRSTQLMGELRTFFATANLTNPLSQKIQWRSTRLNFAGGEPLLYDQQALRTIKVARELGFSVSMITNASRLNTDLIRELAPQLSLLGVSVDSTNATRNRKIGRCDKQGQVLSVNTLAKNIRTGREINPDLRLKINTVVNALNFDEDMTDLIRELDPEKWKVLRMLPTVTNDLNISDAQFSAFIDRHASLPLSIEDNVDMTKSYIMIDPQGRFFQNDADTRGYRYSHPIIDVGAEQAFSQVSLSTDRYLARYRSIAVAK	HicB annotated as viperin family antiviral radical SAM protein
PKN12019.1	Deltaproteobacteria bacterium	Delta_69_PKN12019.1_Class_10	MKKYSNCKEINRYVKRQVQKGWFFTHGKKHGKLSHPSGKVILIVPKTPSDWRAPHNFHRDLDRAINMIG	-4	pVIP_hicA	10	Delta_305_PKN12018.1_Class_10	MKKTDQLVLNWHLTETCNYACRYCYSSWNRRQAGEIFRSPEVSSALLKELYRYFRANNSFNPLQQSLCWNNVRLSLAGGETLLFPEHTLRIAREAKAIGFSLSLITNGSLLTCENVPKLVGNLSMLGISLDSVDRDTNRRIGRIDRSGRVVCLDEMHDLIALARACNPELFIKINTVVNSLNIDEDLRGMVERLRPNKWKLLRVLPAVTDALSITDQQFASFVARHRPLGNILSVEDNQDMTESYIMVDPCGRFFQNQNNSSNNNPYIYSDPILDVGADAAFAQIKFDIEKFAGRYFQHEVGDAA	HicA not annotated, no info from Phyre; Blast shows that PKN12019.1 has similarity with HicA ; HicB annotated as Radical SAM protein
MRT21115.1	Comamonas sp. CAH-2	Beta_68_MRT21115.1_Class_10	MKRYSTSKEINALVRQLLHEGWQFQWGGHHGKLYAPNCTAFLSVPSTPSDRRAFLNFRQDVRRVQPRV	-4	pVIP_hicA	10	Beta_312_MRT21114.1_Class_10	MKHSLTRKGGVRPLLSELVINWHITEACNYRCRYCYAHWTGNNRELVHNVPGTMQMLENLWQYFHPQNVANPLRQAMDWKGIRLNLAGGEPLLYAEHVHRILTDARRIGFNTSLITNGSLFSLELAQQLAPNLSMLGFSLDSGISTTNRQIGRQSRHGQLLAIEHLQEGISAARRRNPELQIKINTVVNASNCHEDLSDVILKLAPQRWKVLRMLPIVTNQLMVSDAAFQEFVVRHQALGDLMCIEDNTEMVESYVMIDPLGRFFQNALGQSRYRYSRPIPEVGAAQAFATVGMDPAKFCARYLGALEKVAA	HicA not annotated; HicB annotated as radical SAM protein
MRR51461.1	Rhodocyclaceae bacterium	Beta_69_MRR51461.1_Class_10	MKYCTAKEIDCLVKQLIRQGWSFQKGRKHGRLSAPTGQPTLTVPCSPSDRRAFLNFRRDVRHSFRQAPS	-4	pVIP_hicA	10	Beta_313_MRR51462.1_Class_10	MAVIPRDTNPPSQQPGELVINWHVTEACNYACRYCYSKWHTDGTDKELVRDPDACTALLTEIHRQFAPTPRNHARLGMKWRSVRLSLAGGEPLLYGREIVRIAAQAREIGFDISVISNGSRLTRALMTELAPQLSVLGLSLDSAQPAINREIGRTDRHSRVLPLEELTAIIQHGQTLNPNLRLKINTVVNALNFTEDMAPLIRQLAPDKWKILRMLPTVTNDLAIADNEFAEFVNRHAALGGIISAEDNGDMVESYIMIDPRGRFFQNSLSGRGYRYSDPILGVGAETAFRQISWLADKFQARYAIDHCECPA	HicA not annotated; HicB annotated as radical SAM protein
WP_173807093.1	Leptothrix sp. C29	Beta_75_WP_173807093.1_Class_10	MSERYSTCRETNALVRRLVRQAWTYRRGSKHGKLSPPGCGLFVTIPGTPGDFRSVRNLERDIRRLAAQTGAALAW	-4	pVIP_HicA	10	Beta_296_WP_173807092.1_Class_10	MPSAPAQTVLNWHVTEACNYRCGYCYAHWERPSKTELIRDAAATRALLAELYMHFAGRSGARPPRLNIAGGEPLLHQGRLLPLLKLARAIGFEVSMISNASLLDAPMLTALTGELSMLGLSLDAARPEVLAQIGRVDRHGRTLDLDRLAEAVAQARQAHPHWTLKLNTVVCAPNWQDDLGDLVRRLAPSRWKVLRALPVVSQALEVSDAQFQAFVERHRALSSVMVVEDHADMQGSYIMIDPLGRFFQNRPGAFGYDYSPPILEAGAGAAFAQIGWSALKFARRYTPAAAAAEVCA	HicA not annotated; pVIP annotated as viperin family antiviral SAM protein
WP_144446923.1	Photobacterium leiognathi	Gam_65_WP_144446923.1_Class_10	MKKYSSDKDINKLVIVLLKNYGWKVKDKSRRKHSILISPLGHKQAIPCTPSDHRAFVKFKCDIKE	25	pVIP_HicA	10	Gam_292_WP_305844590.1_Class_10	MSIQELVINFHMTELCNFRCEYCYATWETNNSQQELHHSNSNIEKLITKVSKYFLNDNPIKEKLNYQDVRINFAGGEPIMLGNRFVNAILLAKKLGLRTSLITNGHLLSSSMLSKISPHLDMLGISFDTADHLLAESIGRVDHKNDWLSPEKLEYIVNRYRSINPNGIVKINTVVNAFNWREDLTEIIGKITPNKWKLLRVLPVYSNKSVIDEEKYLLYIKRHKCFSDIITIENNDDMWQSYLMLNPEGRFYQNTEPCKGIKQSPSILDTSIHEALSFIDFNSNSFTKRYNK	HicA not annotated; pVIP annotated as viperin family antiviral SAM protein
WP_227009396.1	Pseudoalteromonas ulvae	Gam_77_WP_227009396.1_Class_10	MMKKYSKDKNINVLVKTLVKKKGWLVSYGRHPILVSPIGKKITVPSSPSDYRAYKNFKLDIRRLQGLEQPRESLSRN	-4	pVIP_HicA	10	Gam_304_WP_193331778.1_Class_10	MTNIQELVINFHMTEACNYRCGYCYATWQDNSSDTELHHASENIHSLLLKLADYFFADNSLRQTLKYQSVRINFAGGEPVMLGSRFIDAILFAKQLGFATSIITNGHLLSTVMLKKIAVHLDMLGISFDTGDYLIAQSIGRVDRKKSWLSPARVLDVVTQYRALNPKGKVKINTVVNAYNWRENLTQTITQLKPDKWKLLRVLPVYSKEMTVLQWQYESYVHKHQVHADVIVVEDNDDMWQSYLMINPEGRFYQNAGACKGLTYSPSVLEVGVEEALKYINFNAEAFSKRYQSIHLPLAMSAGA	HicA not annotated; pVIP annotated as viperin family antiviral SAM protein

### Sheet: 11 Fused hicAB
HicAB_ID	Organism	HicAB_Label (Org_L_ID)	HicAB_sequence	Gene_distance_(minus_refers_to_overlap)	GO	Class hicAB GOs	Comments incl. annotation
Mono-gene (fused) hicAB loci with C-terminal RHH domain
WP_113892353.1	Roseiarcus fermentans strain DSM 24875 Ga0244512_141	Alfa_190_WP_113892353.1_mono_hicAB	MRSADLIRELEQAGWVLKRVRGSHHVFVHPSRPGIVVVPHPKRELGVGLASPQSANRRDFDMRYPIAIEPRTERSDYGVVIPDLPGCFSAGETLEEAIAGAEEAGIAWMDEALDAGEAIPPPSSLEAIRAVPEYEGWILSVVTIDPAALDDTAERVNITLPRRVLRRLDEDARAAGETRSGYIAKLALRA	NA	Monocistronic	11	HicA hom annotated as combined HicA and HicB, confirmed by Phyre; HicA domain at N terminal, HicB domain at C-terminal (very convincing); No HicB homologue in DNA: FoldSeek hits: HicA: 28; HicB: 825; CopG: 63. Conclusion: HicA::HicB::RHH
WP_164041948.1	Spirosoma agri	Bacto_207_WP_164041948.1_mono_hicAB	MKLSVLTKLLREKGWEVVQKHKSYSLFGHSIRNQAACYIIPATGSDQLPIGTLNAILRAAGNKSGSSSHWTTQLRYTKAVNVIIEKQGKSIWGRIEIPGLLATTRGRTVDEVISLLRSVLIGCASDEYTCYKSTLDSIIFQPLYDTTAVWDLFKQMKANHIAGNAGIDMESINQFMTGSTFPSVEQAERLEASIHELGRQLMQVSIR	NA	Monocistronic	11	WP_164041948.1 annotated as HicA; no HicB annotated; N-terminal HicA domain 7..55; HicB domain 68..194 Foldseek yields 820 hits on HicB, 102 on Rnase H, 61 on CopG; C-terminal RHH/CopG-like domain 159..195.
WP_183274547.1	Endobacter medicaginis	Alfa_178_WP_183274547.1_mono_hicAB	MGSTDLIRELKKAGWVEVRVRGSHHIVRHPDHAHPITVPPRRRISARVWSPQSQAGRIEPSPAEDTEMRYPIMIEVGDDDTAFGVAVPDLPGCFSAGDTLDDAVTNVREAAALWIEDALDRGAAIPAPSRIDAVRTDPQWAGWVVGVVEVDPALFDSSAERVNITLPRKVLAARVTCR	NA	Monocistronic	11	No HicB in DNA; HicA hom annotated as combined HicA and HicB, confirmed by Phyre; HicA domain at N terminal 1..40; HicB domain at C-terminal 67..172; FoldSeek yields 839 hits on HicB; 101 on Rnase H; 50 hits on CopG (0 on RHH and Mnt);
WP_080705605.1	Bordetella bronchiseptica	Beta_175_WP_080705605.1_mono_hicAB	MDSKELIKQLERSGWTLRGVKGSHHVFTHPDRPGHISVPHKEHRKVKYPIAIEPGSDTRAWGVVVPDLPGCFSAADEGIDQAIENAKAAIELWIETAIDSGAPIPPATSIANHQANPEFANWIWAIADVDPAVLDETVERVNITIPRRILKRLDDRARAAGESRSSYIAHLAMTA	NA	Monocistronic	11	Annotated as HicAB; No hicB homologue in DNA; FoldSeek: HicA=269; HicB=456; CopG=62. Conclusion: HicA::HicB::CopG
KPW96986.1	Pseudomonas syringae pv. castaneae	Gam_208_KPW96986.1_mono_hicAB	MNSRFLISQILADGWYLVRVRGRHHHFKHPTKPGLVTVSHPKKDLLKKTAISILQQALLHTPVALRSRRTINMLYPIAISMGDKEHAWGVEVPDIPGCFSAGDDLDDAMAMAREAIEGHFEILAEDGSPIPSASKVTVHAANPHYAGCTWALVDIDVTKYLGKAQKLNITLPGYLLNRIDEYVLHHPEEKSRSGFLASAALKVLQQGR	NA	Monocistronic	11	Annotated as HicAB; Foldseek says: HicA::HicB::RHH
RBP04057.1	Roseiarcus fermentans	Alpha_196_RBP04057.1_mono_hicAB	MCIIHTMRSADLIRELEQAGWVLKRVRGSHHVFVHPSRPGIVVVPHPKRELGVGLASPQSANRRDFDMRYPIAIEPRTERSDYGVVIPDLPGCFSAGETLEEAIAGAEEAGIAWMDEALDAGEAIPPPSSLEAIRAVPEYEGWILSVVTIDPAALDDTAERVNITLPRRVLRRLDEDARAAGETRSGYIAKLALRA	NA	Monocistronic	11	Annotated as HicAB: Foldseek says: HicA::HicB::RHH (CopG)
MCP1474914.1	Pseudomonas koreensis	Gam_207_MCP1474914.1_mono_hicAB	MNSRFLIGQIVADGWFLVRIRGSHHHFKHPTKPGLVTVPHPKKDLLKKNGRQYFATGHALNPFSALPWRITNMLYPIAISIGDEEHAWGVEVPDLPGCFSAGEDLDDAVAMAREAIEGHFEILADDGAPIPPASKLSLHVVNPKYAGCAWAVVDIDVVKYLGKAQKLNITLPGHLLNRIDEYVLHHPEEKSRSGFLASAALKVLQQG	NA	Monocistronic	11	Annotated as hicAB; Phyre confirms fused HicAB; locus adjacent to HipBA and higBA; Foldseek says: HicA::HicB::HTH??
Mono-gene (fused) hicAB loci with C-terminal HTH domain
WP_243550782.1	Chryseobacterium suipulveris	Bacto_199_WP_243550782.1_mono_hicAB	MDSKELIRILTRDNRSLKAVKGSHHHFSHPEKKGKITVPHPKKDLSIGTVNAILKQAGLKLKAMKKIKVTVRKSNGEYFGNTENIEGIVVSSGFSLDELKENMKQAFLFHLEECEKDGDTDFVEKYKNGVEFVYEIDLAGIGKQLPELNFAELSRRLGISPVMMRKYATGKTKASEKRLSEIQKGIREIGKELSEINLL	NA	Monocistronic	11	HicA dom in N-term; HicB dom in C-terminal with HTH (150..169); FoldSeek: HicA=280; YcfA=100; HicB=63; Rnase H=27; CopG/RHH=0; HTH=33; HipB=9; XRE=19. Conclusion: HicA::HicB::HTH (EMBOSS says HTH at 150.. 169)
WP_162386758.1	Spirosoma endbachense	Bacto_206_WP_162386758.1_mono_hicAB	MKISALNRLLQEKGWEVIQKHQTHSLLGHSTRNHATCFIIPATGLEQVPTGTLNAILRAAHKSGGTSHWTTVLRHTKSFNVILEKQGKSIWGRIETPCLLAATRGNSVENVINTLRTVLIDYATDESVCYRSTFESIIFEPVYDTTAVWDLFKQLKANHIAGHAGIDMESINRFMTGSRFPSVEQAERLEASIHELGRQLLQVSIR	NA	Monocistronic	11	No HicB hom in DNA; Phyre says N-term HicA dom; C-term DNA-binding/antitoxin dom. Foldseek says: HicA::HicB::HTH (60 hits on HTH; 0 on CopG)
WP_163944027.1	Spirosoma terrae	Bacto_206_WP_163944027.1_mono_hicAB	MKISVLNKLLREKGWQIIQQHESHYSLGHAVKSQVACFIIPASSTEQVPIGTLNAILRSAGKTGINHHWTSSIRQLNELSVVLEKHGKFIWGRIEVAGLLAATRGSSIDEVIDTLRTLLINCASDENTCYRSLFESIIFEPVYDTTAVWDLFRQVKANHIAGNAGIDIESISRFMAGSTFPSVEQAERLEASIRALGRQLMQVSIR	NA	Monocistronic	11	No HicB hom in DNA; N-term HicA dom, C-term HTH/antitoxin dom. Foldseek says: HicA::HicB::HTH (260 hits on HTH)

### Sheet: 12 Fused hicBA
HicBA_ID	Organism	HicBA_Label_in_Tree (Org_L_ID)	HicBA_sequence	Gene_distance_(minus_refers_to_overlap)	GO	Class hicAB GOs	Domain(s)_in_HicBA and comments
Mono-gene hicBA loci (fused)
WP_243670712.1	Methanoculleus chikugoensis	Eury_155_WP_243670712-1_Class_12	MILEYITAALEHARYEIIEDDEPYYGEIPELPGGVFATGRTLEECRRNLAGVIDEWLIIRLRRGLPMPPLSPAAQWARSSGLIRVPEHRIRPVSWNQLVKNLQTLGFEGPCRGGGRHPFMVKGDLVLTIPNPHGREISVDLLVRILRQAGISREE	NA	Monocistronic	12	One gene annotated as hicB and hicA in that order; consistently, no adjacet hicB homologue in DNA; Foldseek says HicB(1..72;406 hits)::HicA(85..154; 156 hits)
KKQ35726.1	Candidatus Woesebacteria bacterium GW2011_GWA1_37_7	Woese_139_KKQ35726-1_Class_12	MKQRSYTLIFKPEPEGGFTVIVPTLPGCVTYGKNLEEVLKNIKSQFHQTIRFFIQQLTFKILVKSLMPKLPSITPRRLIKKLGKLGFIEDHTSGSHIIMYHPQTGKRAVIPYHLSDIPKGTLHSILKESGIGVNEFAKK	NA	Monocistronic	12	Annonated as HicBA; confirmed by Phyre; Foldseek says HicB(1..65; 445 hits)::HicA(69..138; 240 hits)
MBK7126638.1	Dehalococcoidia bacterium	Chlor_154_MBK7126638-1_Class_12	MDAFIVQDRGLTYRIEQVEEGGYFGQVVELPTCITEGLTLDETITNLRDALALYIEVAGRRRHRGPCAAEAGRGSGELRLPDLPALKPTEVISALRRAGFTVRRQRGSHAILANAATGRRTVIPIHSRDLSMRTLREVIVQAGLTVEEFLALLR	NA	Monocistronic	12	Annotated as HicA; Phyre says fused HicBA; Foldseek says HicB (13..70; 301 hits)::HicA (80..154; 279 hits)
ODS32767.1	Candidatus Scalindua rubra	Plancto_155_ODS32767-1_Class_12	MLTIFIQKAMSKAIYEKLEDGSYTGEIPDCPGSIAFGSTLSECQRELQFALEDWLVNGLRHGDKIPVIEGIDLNLKELPLDRWMPCKRKDFIKKLKSFGFGDLEAGSRHGVMRYGSHKQIIPNNQEYSVPQLKRLLKQVEEKIGQKIPLKKWKDL	NA	Monocistronic	12	Phyre says fused HicBA; Foldseek says HicB (12..81; 788 hits)::HicA (86..144; 30 hits))
MBI3260764.1	Candidatus Berkelbacteria bacterium	Berkel_138_MBI3260764-1_Class_12	MEKTEKVLEYPVVFEPAQEGGYIVYVPSLPSCHSQGETKLEARQHITEAIELYLEELKRQGKPITRAKLPALRSGEIMSILRKAGFYISHRKGDHVKLRNQLGHTTIVPAHNRTIKRELLKRIIKDSELSEEKFLQSR	NA	Monocistronic	12	Annotated as HicA; FoldSeek says fused HicBA
MCE5337605.1	Methanomicrobiaceae archaeon	Eury_164_MCE5337605-1_Class_12	MLLDHIAAALEHARYEIIEDAEPYYGEVLELPGVSANGKTLEECRRNLAAVIDERLINGSGAASRYPRSPAAPWERIRPASWDRCVKNLQAPGFERPIPQGKHPFMVKGGSCRLSAVSVQGAQFLPPFTEIDDRAKQRTRLPAGPARLSTAVYNTGCITEAQHG		Monocistronic	12	Annotated as HicB
MBS3144751.1	Candidatus Woesearchaeota archaeon	Woese_128_MBS3144751-1_Class_12	MAKVYNYTVLIEQDEDGIYVAKVPDIPGCYTQGKTVEQVMERIKEAIEVCLEAEKVTYQPLKFVGIQQILGFQLIHQSGSHTRYKHADGRLTVVPVHGNEDLGKGLLSEILKQIKLDREEYDKLRRKV		Monocistronic	12	Annotated as HicA

### Sheet: 13 Fused hicBA Very Long hicB
HicBA_ID	Organism	HicBA_Label (Org_L_ID)	HicBA_sequence	Gene_distance_(minus_refers_to_overlap)	GO	Class hicAB GOs	Comments incl. annotation
Large Mono-gene fused hicBA loci
WP_067334119.1	Mycobacterium sp. 1245111.1	Acto_381_WP_067334119.1_Class_13	MRDSLTPAAVLETLVELDLVDLNAGGPWPGEPDNADVYDPDWRQVHPTQSDFASAPLDMPDDTGAFYEEVRRRANAGFKPPLIPVIDALAWYTPIHYFGLGMAIYIRESAVLDVTAAVVNQLEPAERDNEANILGASRAAMSVLYLHEAFHHKIESLAIRYEIVERTRRYLPYSDDVVIPLLKQGSDDVLEEALACAQMYRRFETERVYRRGVPEPVYQATLRMLVQWFPTLPPSYREALDYLYDHEFEPALNMLMSQVQEATTSPKRGRKEWDLASHIHRGLFDVRQITHVLVPVGEMPVLPWIGHAPALPSVSTREAVRYLEREGWEADVRRGKGSHILMKRPGARRPLPIPANKKSLSPGLVKQIAAASGVRVADLRL	NA	Monocistronic	13	Annotated as HicA in C-term, Rnase H in N-term; DALI/AlphaFold say HicB in N-term and HicA in C-term
MBB5164125.1	Mycobacterium sp. AZCC_0083	Acto_379_MBB5164125.1_Class_13	MTEALSLPEVVDTLVEMDLVDLDSNGPWPGEPDDSDVYEPDWTQIHPKDSDMGASLDWAPGRPNVYDEIRERANGGFLVPPPDVLDALAWYTPIHYFGLGSAIYIRESAVFDVAATILNRLPEPEREVHDNVDGASRAAMSVLYLHEAYHHKIESLAIRFEIVERTRRYIPYSKAVYIPLIQQGSDDVLEEALACAEMYRRFKTENLYRRGVPKPVREATLAMLTEWFRTLPPSYREAGRYLYDRTFDQAQRGLMSQVHEAAAEPKRTAGEWSLAPHLCRGLFDCQRITHVLVPKGQEPILPWIGHTPALPSVSSRKAIQHLENRGWKVDPGRGKGSHIRLKHVGKQPLTIPANRESLSPPVLKSVAYALGVQLADLAF	NA	Monocistronic	13	Annotated as HicA; Phyre shows HicA-dom in C-term and Ribonuclease H-like motif in N-term
BBX25714.1	Mycolicibacterium alvei	Acto_387_BBX25714.1_Class_13	MLWQDRPVADPLWLPEVVDTLVDMDLVDLDSVGPWPGDPEDADIYEPDWTQIHPNDRMADSPLDDLPIGQSAVIDEVRKRASGGFLVPPRDVLDALAWYTPIHYFGLGSAIYIRESAVFDVAVAILNRLPEPERGQPANVMGACRAAMSVLYLHEAYHHKIESLAIRFEMVERTRRYLPYSKGVFIPLIKQGSDDVLEESLACAEMYRRFKKEDLYRRGVAKVVRDATIAMLPEWFRALPPSYREAGRYLHDRTFDYAQRALMSQVHEAAVSPIRAASEWNLAPHLRRGLFDCQRITHVLVPKGEQPILPWIGHAPALPSVSSRKAIRHLEELGWKVEPGRGKGSHIRLKHVGKQSLTIPGNRESLSPVVLKSVAQALGVRLGDLAF	NA	Monocistronic	13	Annotated as HicA 324..379; RnaseHii-like domain in the middle
OBJ37417.1	Mycolicibacterium mucogenicum	Acto_380_OBJ37417.1_Class_13	MADPLLLAEVVDTLVDMDLVDLDGDGPWPGEPDDADAYEPDWSSIHPNSRGTDAPVDSASGATSVFDALRNRAGGGFIIPPPDVLDALAWYTPIHYFGLGSAIYIRESAVMDVTEAIFNRLSPFDRENPDNATAASRAAMSVLYLHEAYHHKIESLAIRYEMIERTRRYLPYSERVVGPLIRQGSDSVLEETLACAEMYRRFKTEKLYSYGITRLVRKATLEMLVDWFPTLPPSYKVAGDYLSDRVFDASQRELMSQVHAASVKPARNHNEWNLAPHVTRGLFDCKRITHVLVPIGQTPVLPWIGQSRPLPSISTREMLRRLKTLGWNVTPGRGKGSHIRLDSPGKPSLTLPANRESLSPVVLKSVADALGIRVADLALV	NA	Monocistronic	13	Annotated as HicA 316..371, HicA dom confirmed by Phyre; Confirmed by Phylogeny
ALK90335.1	Limnohabitans sp. 63ED37-2	Beta_382_ALK90335.1_Class_13	MNRIDEIISVLDADNSLELGQSPWHKEIDHDRYEIRQVDWGRLFPNSKPQDRSPDNDWEIYGDDWEIDSETPYEIFEEGSDQDASKPEEWDVCAWYQPIHFHGYDWGIFIKEECLKRLAKKIYIETGIVGASLNSSQRTIFTKGLLRTAFSVFYHHELYHHKTECLGLRLHAVQRRSSYLPYFNNVYKVAAGTDLQLEEALANAFMYRDVGESLWVSDSLKKAAQSYLQKSFPRNPPGYRLAPQYLTKKNFENGQHQLFSKVLEGLQNPTHHQLYWNMAPRINHAFLNINSDIWTIVPRSKRSVVPVTATPLRTCSSDEIIKVCGKHGYNVTPGGKGSHIKLKKSGSPTLIVPGNRDNVSPGVTKNILASLGYKINQLPDLL	NA	Monocistronic	13	Annotated as HicA 318..372; HicA dom confirmed by Phyre; Confirmed by Alignment
HBH51726.1	Planctomycetaceae bacterium	Plancto_397_HBH51726.1_Class_13	MAGSATDKIVVLRQELPQLFVEKSWPLDPIDEYVIVPINRVENRPTNETGVLEFLLDETEMPYWPPEVDLTADCLEQLASAARGDSLGQRDIGLRTRRRRGPQMPGALLTNDEWNAAFPPPDALAFYLPFHFFSQDFWGIYLTVEGVQELAFEVYRLAGGELDLKDAFFAARLFLYYHEAFHHAVECFATRLEQIERTPLYRTGFQELFKGVFGTDECLEEGLANAFAYRKTVAKIRRPELKVALRQLIEQSDPGYRMGVQFARRFSATRSRLAELNFGVCFPGRPSARESVWETMGHLFDGISNIRGRVNYIIRRDAALLTRVGFRPFLTGKKLVEKLSEHGEVRFLKHGGSHDHYSFDGKRFELPRHACDCRPGLIKGILKQIGLQISLSVFRAS	NA	Monocistronic	13	Phyre indicates HicA in C-term; Confirmed by Alignment
RLG19099.1	Nanoarchaeota archaeon	Nano_339_RLG19099.1_Class_13	MNLEHIIRSLYEAIPEAFTKVKEFPKRPKYLSLDELEVYRLELPVHDKPLWRLSKIVKPLSEKDYEKIDKRVREYGMEALAWYRPFHYLPKELWGIYITLDGLKYLVQKLRHSIRLSVATAIWYAVEILWQHELFHFIVEVFSTRVEFITREPKYLPYLRQFYEATWPNCLEEALANRHVLRRRNLNKAKRFLYAFFDQQPGWYREYRRFLTPDKFREGRIELCNQIVFSSHLHLPINELRPPARFNVRNIPTFIVAEWRLPEVSNILSLIVKPQRLIRFLKRRGFEVVRQRGSHVVLKNADGKTLVLSIHGDREVHPKTLKDVQAAIGISRDELLKGL	NA	Monocistronic	13	Annotated as HicA 270..331; Phyre indicates HicA in C-term; Confirmed by Alignment
OPY76621.1	Syntrophorhabdus sp.	Thermode_401_OPY76621.1_Class_13	MAIEDISTLHDELPELFQDRDIGNSWYDEFVIIPVANPERIGGAEQASISANWSDHNDRQRAPTGQHLGNEDAEGDILKDVGPDLILADDDPPELSPILGAVLGGAHSGAPIPYTHQPMMPPPDCFAFYLPFHYYHPDWWGVYLLYDGVLWLAGQIQKLSGETVSHELAFQAAHLFLYYHEAFHHQTECFATRLELTHRRAFFKTGFERYYQTTFGTDDCLEEGLANASALFNCYQKSGKSKILDAALVKFVEGNPPGYNRGDLIRREFVPVRCRFAEENQQISLPHLPAKNPDVWKTAPHMFDGISNIKGRVNYVIPRSSPIAKRLPFRPCVSPNKLKEKLKELVGLEFVKQGGNHEIWKTSTGKRVTIPRHPRDLGRGLLRKILHEVELDMGLERFLSL	NA	Monocistronic	13	Annotated as HicA 340..391; no info from Phyre; Confirmed by Alignment
RIK62647.1	Planctomycetota bacterium	Plancto_407_RIK62647.1__Class_13	MIEKIVEFLIREKSLGQGDSPWPSYGDDDDVYQIDWDILFPPNTPVRDGEAWDLYGDDWEIEFDADLTGAIESNLGKGPPRENEGPRTAPTDHAGRNWDMCAWYQPIHYFGYDWGIFIREDCVRRLAVQIARFISKESSLSYGLHRLAKALHRAAVYVYFLHEHYHHKVECLGLRLHVVTRASCYLPYHSSVYQKAIGSDDLLEEALANADMYRRLGEQPYARWISRPVLNALRRHLNWSFPFDPPGYRCAANYFRRTAFSRAENLLHGQVKEAALAPKQATTEWDIAPRLMQSFFSVKSDIWTVVGKGARSVLPVVQPIRTCSTRDLIGLLRYHGYKSVGGAKHEKLERKGCPTIILPRNREHLSPGVVKTVLKALGTIYNRQIPISELPDLLLGRLCLNEMDRTE	NA	Monocistronic	13	No annotation
KLR59931.1	Actinobacteria bacterium IMCC26207	Acto_389_KLR59931.1__Class_13	MPELIEIIDLLDRNDVLSLDDPVQPWPSIDETEEVEISEVDWGQLFPGRVIDRGNEDWDLYGGGDDWSLPEEALDRIRSGRNPGTGERSNGVPGWDVCAWYQPIHFQGFDWGIYIYDHCILDIAAAVYRRLGSPTLSMTLAKALVRAGFAALFLHEQYHHKVESAAIRMLIVQQSDIYLRYMARVYMVADGTDDQLEEGLANADSFYRLDSDPYSSWLGTAVRSALKQHLRDSFRIAPPGYGLAEDIVEYGTFSSDQCELLARLQEGTLNPVRSVPDDFVIATHLTHSLFSVRQDLWSISSRGSSPLLPTKGLSLPQVSTRTVERLLAEKGWVLVKGRGKGSHRMYRVDGARPIVLPDRKDLSPAVLRNTAKALGMKSASDLVAAAGGG	NA	Monocistronic	13	Annotated as putative periplasmic or secreted lipoprotein
HIG04712.1	Planctomycetota bacterium	Plancto_403_HIG04712.1__Class_13	MDDQKLIQFLERENALRVNESPYPTEVGEEDVVIEIPKQILLPTKKTTGQFLEKLDPQHEELLELIREIKKRINHGNDYIRTHEDSGHEDVQSLEWDVCAWYQPIHYYGHSWGIYMRQDCIIRQTWQLLRRVHHDFFKEGPPWEQLGRLLIASATLYFLHEHYHHKVECFGFRMHVALHKSVYLPYKEHIYRKYFGSDLCLEEALANADSFRRLRDQPYKDTLGSHLRTACENYLHAQFRCASPGYRRAQDFLKRHPSGKIEFLEADFLAKENELQATMQECLVTPTGVCDDWGIASHMMRSKFTHASNIKFIVPPGRRPIYRSGLSLAFSCSTIQMKKLYTRQGYVEDSAGGKGSHTKYRKGDHVQIIPEHKTLPKGLAKKLLKALDAGYKLEDLPRLVRGK	NA	Monocistronic	13	Annotated as type II toxin-antitoxin system HicA family toxin; N-terminal 26 aa of original sequence deleted
KAF0208235.1	Actinomycetota bacterium	Acto_384_KAF0208235.1__Class_13	MAVGDLPVLRDCLPDVFQDRPVPSSWEEDWIFVGVDLPESTVAASDPALVFNTERSDCAQTEAWTSPVFTPVAVPDFGAPAFPGAPESFDPSQSVPPPDALGFYLPFHYYYPDWWGVYLVLEGVQQLGQFVEHQAGGVLSLAESVTVARIFIYGHESFHHHVESFSTRLEVTHRTPIYKTGFDEYFRRTVGTGDCLEEALATAYGLGRVAEWGDKQKRVAAVGAVEAYILQLPEDYRAGLNYWPKQRFIRGRNEFAEVNHHVSLPGVPGNDPQLWTLSSYAFKGIGQVNSRVNYVVHRDSPIGARIQERGHYLRYREVAARLKALAGCVEVGRGKGSHMKWQAPSGATFPVSRHPGDFGQGVLLAIIRQAGLSMSVSEFAAARV	NA	Monocistronic	13	No annotation
MBN1859839.1	Candidatus Thermoplasmatota archaeon	Archaea_395_MBN1859839.1__Class_13	MNITDLISELYHHQLIEGQIPNQHHVYHRESEYHNSIEQSKPKSILSDDNDRKDISIGTLDGDEYIYISNGDIQVLPDVDFEELDAKVKSGGIDALAWYRSFHWNPADRWGIYILDKGIYYLVKHIFEKIIQVSKYGRPYNTLDFLQQGYKLLFLHEYFHFITDIAASTLEASACFHKSYYTEYLKNVYMKSQTQDEPIEEALANAFAYNKFREKGVCPHLHKFMKSQPNGYSAFDQYIRKKNFTNGRRTLGTCIRDSAIVHGISPLENLFDCYMHDLNFGDVPVYIVQTVKQPDHVIKFIQSIPRSSVITSSSFDNDLNQLPKEIKAKFEKAMYLLEYRIHHSGLGFEKIKGCDTVFTIRIDRKYRLSLKPYNGKWELLRIAEHDEVYRNPGKK	NA	Monocistronic	13	No annotation
MDA8551564.1	Candidatus Poseidoniales archaeon	Pose_442_MDA8551564.1__Class_13	MKHINHLLKVVQEHDLMIPYNHQDLVENNPVNKPRSTDWMRNPNKRIPDTLMNKFENCGFAHEQQSGYRVEPRLPLLETFDIEEDPEQGFLFPSDYDLESEWLRDEVDEHGIEALAWYRPFHISPQKEWGITITDRGVWYLAKKVMSQKYDYPYTLEQIHDCFELAYEFLYYHELFHFKVEYAATILELNSPHKPVKVYAPFWEDGFYHPGPNDCSPLEEAMANEYARYKVCKGQPKKLRDAIERFMRTQQPSGYRDFGDVKHHKKWQQGLESLVETMIGRSTPFATSIFDQYKTYIEDEEAVPCRIVTTGLPDRYSVRLMNLAKFCRTKKFEKSIRKVREKDLQAYNDLKRSFKEIEQGGFDYLKNRDGRMWKEWNQKKNKRVAEYRVDGTNYRVYLTENSDEWIFRLFSPKSQQTATLKSLKNDKFSVYQAIHVFDCIHH	NA	Monocistronic	13	No annotation

### Sheet: 14 Fused SMC-HicA
HicA_ID	Organism	HicA_Label_in_Tree (Org_L_ID)	HicA_sequence	Gene_distance_(minus_refers_to_overlap)	GO	Class hicAB GOs	Comments incl. annotation
Large HicAs with SMC-like domains; HicA domain in C-terminus
WP_223300692.1	Oscillatoria nigro-viridis	Cyano_556_WP_223300692.1_fused_Class_14	MKQKLPRINPTTLIKSLGRFTLLATFAFGLGTLRNWEHYNNYWHGTIFRVQTVDFNMLSHTLPVKLSYTLLQGNIGELQRTLDSNYGLFGLIVTDCQISTKDCLSEQILYQSKSSQKWTKEISLATLSNHPYDLLQNPPPLQTERQYAKPDDSKPIPTGKVNSGEIIGRVYYVRGVPPTFIEDYNNWIKNPFKRTGSRTLYTSTFALFFVSGLSAWIIIEVVLSAKRNEQHLAQQQGEQLQREIQLIKLQLEEKNQQTIKLIDQRERGLAELESYRQEQEQNKGELENEIASYESELALKEQQQQETAQTLEDDLQLLWQEWQETSQRESEAKQRSEALYQTIVDLKRDRDLIQQQSRQLEQQLETIPNINELKAALDINNELNAALEGARTELDRTKEQSRDWEKFYVEEIDRLEKEKVQLNSKLYSSKSKTQFLEDRKRQLESDLCAAKYQTQTLENTIESLNVRLQNQSQNSHSAIPWSQLPSISGREAMGSLERLGFRRDRQNGSHVVLERVRVVKQIDSCTVPLHDELDSGTLAGILRQANVTPEDFLDNL	NA	SMC_HicA	14	HicA Contains SMC-like; put HicB has no signal in Phyre
WP_008049551.1	Limnospira indica	Cyano_612_WP_008049551.1_fused_Class_14	MRFRRPKELLGKVNVKIALQMLGRLSIISVISLVLATINNLGNHKNYWERTIFATQTVDFNILSHTLPTKLSLALLEGETEELQRTLDSNYGLFGLVVTNCKSAIADCPEQEILYYSNSRRLWKDGLDVENLTNEPYDLLRDPPPLFAERKYTRRYQPEADPTGMVNRGEIIGRVYYVRRVPPTFAESYAKWARGLLRFQHSPSIFSLTAGIFLAGGAVVWLLIEFTLYRKRREKKQLLEEARNIREELEQKVKQNEALIAVREKGREELEDYRREQQSIATELKIAIADYEQKIVDFQHQQDDSQTSLQELRNQLAWAVEYQVEAQEEIDRRSEAIANLENCLNSQNREQQEMTRTLEKLQRQLQETEEREGRTNEQIVSLNQKIAELTREYDQAIQQSADLQSQLREQADVEQLRRALESAREESECIKEQSRDFEVYITAENDGLAAQIRQLENELGEHRSIILDLESRLEDREEWVAYITEENQGLAAQIRDLENELGQHRSKIVYLKSRLEDRQVGDYDVSDSIKPEDCFTPANLSISNISSLSSSEVIRGLHRLKFVTYRQTGSHVHLKKTLFCTVPHPNKDVPYGTLKNILQFGKISEQELRDNF	NA	SMC_HicA	14	Annotated as type II toxin-antitoxin system HicA family toxin; No clear HicB
WP_009547476.1	Crocosphaera subtropica	Cyano_568_WP_009547476.1_fused_Class_14	MIFRILRKQLSYRQVAVIIGRLLIIEFVLLGFGILAISKHYYTYEHHSFSQLQSIEHTKVFPTLPLALSYAITNNQTAQINDILNADYGLWKLVITDPEGKKVITYSQKNLEQEIGFIDNRLPENLNSYSYHLLINPSSPNAQDYYFGDNQSLNKLDEFINSKMLLGRVYYIGNISYNFQQELLQWLGNPFANNSRFPIYNLTILLFIIGGLFIWSFSEFFLAYRLLTHREKEQLSQRLKLEKELVKQEIEKRQIADQNQEIFKNKQIQLQKEITILQNNLKEKIAQNSRLIEEREKEQEKLEELENSQTQKIKNLQTIIEEYEKEILILEVWQDKSQELEEIKQEKNNLLVELSEYENLERESKKQIKSLRHKIELLMNQKQEAEQKINDLQEVQLSNKTSIQEREEMIQQEFERQINLVKLESEYAFEEAQNIEQEKEKILLQNKAIREQLNSEIEKNKYLEFALESYKKEKDEITQELTINNNSNYPSIPTSYLTNISSRKAIKAFQKLGFEKDRHNGDHFILKKTETNTITVPIPHPRQELNPLTLKNILIQTNTCLEDFLDNL	NA	SMC_HicA	14	Annotated as type II toxin-antitoxin system HicA family toxin; No clear HicB
WP_035798255.1	Crocosphaera chwakensis	Cyano_568_WP_035798255.1_fused_Class_14	MIFRILRKQLSCRQVAVIIGRLIIIEFLLLGFGILAVSKHYYTYEYHSFSQSPSVAHNNFFPSLPLALSYAITNNQTDQINQILSNDYGSWKLVMTDEEGEKVINYSQKNLNREREWISNISHQSLRNYPYNLLLNPSSEKAWNYYFNNSKTINDVENLKDENLLLGRVYYINIISESFQQELWQWLNNPLQNNSRFPVYNLTILLFIIGGLFIWSFTEFFLTYRILTHREKEQLSRRLELEQELVKQEIEKRKIADQNQDILRNKQSKLQKEIAILQNNLKEKINQNSRLIEEREKEQQKLEELENKQTQKIKNLQKIIKEYEQEILILEVWQERSQELETIKQEKNNLLVELSEYENLERKSKEQINSLREKIKLLMAQKQEAEEKIDDLQTVQLSNETSIQEREEMIQKEFERQINLIKLESEYAFEEAQTIEKEKEKILLQNKEIKEKLNSEIEKNKCLEFALDTYKKGKDYISNATDTNNSSNYPSIPTSYLTNISSRKAIKAFQKLGFEKDRHNGDHFILKKIETHTITVPIPHPRQELNPLTLKNILIQTNTSLEDFLDNL	NA	SMC_HicA	14	Annotated as type II toxin-antitoxin system HicA family toxin; No clear HicB
WP_252663443.1	Phormidium yuhuli	Cyano_609_WP_252663443.1_fused_Class_14	MTFTFLRRHRRLLLYSFGRLGLISLTAFGVASIFNWTHHRNYWQGTLFSVQTVDFNLLSHSLPTRLSYLLIEGESAEIQRTLESHYGFFGLVMTDCPRETADCPEQRIIYGSPAESHRPPSPTLDDLAEAPFDVLRDPPPRFSEWSYPSPRDRHPVPTGQINPGDIIGRVYYLRGTPPQFRQDYWGWLRNPTHLEGLRFIYFVTTLFFLVGGTMTWVIIELILYVQRKQRQDLEADAQSLKQQRQQQLEKIPQLLEERESARSELNSYRQQQQQLTHNLQASIADYEQQLTVLQDQEQERQQTLDTLEHDLRAVIESQAEAQELIEERERKIAELKQHQQEQERKRQERTLVLGQLRYDLELTQQSASEAQAKIETLNQLIAELTRDRNLAQEQYQNLQAKLSQQLDNTTLKQALESSRKELQQTQQQAEQRELQLLQENLKLKKDIKEQIDHNETFEELAVEQSNFLSREKEELKAEIESLQNRVTLLEQENYNYNSYQIHLKDRIKQLEELEEAIQSIEEDESHESETIIHRIIFSEMPQVSGQDVIKSLKKMGFSYERTKGSHARLQKTDTRSCTVPIHSQPLRLGTLRNILINAGVTVEDLKQNL	NA	SMC_HicA	14	Annotated as type II toxin-antitoxin system HicA family toxin; No clear HicB
AFZ09513.1	Oscillatoria nigro-viridis PCC 7112	Cyano_560_AFZ09513.1_fused_Class_14	MKHIMKQKLPRINPTTLIKSLGRFTLLATFAFGLGTLRNWEHYNNYWHGTIFRVQTVDFNMLSHTLPVKLSYTLLQGNIGELQRTLDSNYGLFGLIVTDCQISTKDCLSEQILYQSKSSQKWTKEISLATLSNHPYDLLQNPPPLQTERQYAKPDDSKPIPTGKVNSGEIIGRVYYVRGVPPTFIEDYNNWIKNPFKRTGSRTLYTSTFALFFVSGLSAWIIIEVVLSAKRNEQHLAQQQGEQLQREIQLIKLQLEEKNQQTIKLIDQRERGLAELESYRQEQEQNKGELENEIASYESELALKEQQQQETAQTLEDDLQLLWQEWQETSQRESEAKQRSEALYQTIVDLKRDRDLIQQQSRQLEQQLETIPNINELKAALDINNELNAALEGARTELDRTKEQSRDWEKFYVEEIDRLEKEKVQLNSKLYSSKSKTQFLEDRKRQLESDLCAAKYQTQTLENTIESLNVRLQNQSQNSHSAIPWSQLPSISGREAMGSLERLGFRRDRQNGSHVVLERVRVVKQIDSCTVPLHDELDSGTLAGILRQANVTPEDFLDNL	NA	SMC_HicA	14	Annotation: 227..>473/region_name="Smc"/note="Chromosome segregation ATPase [Cell cycle control/; COG1196";region_name="HicA_toxin"/HicA toxin of bacterial toxin-antitoxin
KPQ40058.1	Phormidium sp. OSCR	Cyano_589_KPQ40058.1_fused_Class_14	MTFTFLRRHRRLLLHSLGRLSLISITAVSIATISNWANYRNYSKGTMFRVETVDFNLLSHSLPTKLSYLLIENQPQEIQTTLESNYGRFGLVVTDCTSDRPDCPNQTILHQSPQTPTIFPADLENHPFDLLRDPPPLFAESTYRQPDHTDPIATGQTNPGDIIGRVYYLRHRPPTFIDDYRGWLLNPLQLSGSRFIYLLTTIFFLTGGVMTWVMIEIILYSQRKKRQELQRDAQTLKQQLESQLQQIPKLLQERELARRELDAYREKQQQQTQDLQSLIDDYETQLSEFEEQQQASVQTLQQLEQELATVIESQTEAQEQIQERERNIAQLKKAQQEKDQQQWERTQVLEQLREDLQIAQARAAKAQQETEKLNQIIAALTGDRNLAQQQYQELKQQLDQDVDNPGFKKALETSRRELERVQQQAQERELEVIQENEYLKEELEQIIEDNQEFEMYALEQNELLEQEKSKLTQQNLELQANKIYIEDRIHQLEIFEEAIKNSDPEDRETQAQIHRLIFSEMPHISGRRIINALKKIGFTETHTTGSHAHLKKTETHTCIVPVHPDLPPGTLKHILKDARVSIEELKEHL	NA	SMC_HicA	14	215..>535/region_name="Smc"/note="Chromosome segregation ATPase [Cell cycle control, cell division, chromosome partitioning]; COG1196"Region 519..581/region_name="HicA_toxin"
BAZ03272.1	Tolypothrix tenuis PCC 7101	Cyano_499_BAZ03272.1_fused_Class_14	MLPIYKFFEKYLVLRFLSIHIVAYILSVAGCFVSYKGYWQTVFTIQTVDFNIISHILPTKISILLSQKSKEELQRTIDSNYGLFGIVVTDCSLSSKDCSSQKILYYSSRFFKKEPQIDTLDISPYDLLKDPPPILAESYYPKLFLNKREKTNKNNLGRIIGRVYYIRGNQPSFLDEYIKFIKKPLRLGFRSVVYGQTTILFLILGVLSWGIIEYQLKISKQKYNLLKAQVELDRINTLNETFSHVIESEFSSRVTNNLQQLDFAIKGIISRLRSDTINIIHDIQKAPLLSNTDDFDEILASYSKEHNDSNLLGLLRDANDSIKTIDFVVKELREITDLEEQSMVVQSELHNLKENLSPTITKRTKIEFDLTESPISIICNPWRFRSIIRNAIYNSSAALNKHSRNTKIVDFQPKIFIKCYVESKLAIIEIIDNGPGIPLDILPKLYESQERLNKSAGELRGNGSLIVTAYLKFHNGKVRKINHDEGGASVAFLFPISGD	NA	SMC_HicA	14	Annotated as histidine kinase Baes; FoldSeek vis AF2 says:
HBK97877.1	Microcoleaceae bacterium UBA10368	Cyano_569_HBK97877.1_fused_Class_14	MAAKDCLSEQILDQSKSSHKWTKEISLATLSNHPYDLLQSPPPLQVERQYTKPRDSKPIPTGRVNSGEIIGRVYYVRGVPPTFIEDYNDWIKEPFKVTGSRTLYTSTVALFFLGGLIAWIILEWILSAKRNEQHLAQQQRKQLQREAEYEQRLAQQQREQLQREIQQIKLQLEEKNQQTIELIDQRERGLAELESYRQGQEQNKRELENQIASYESERALKEQQQRETAQTLEDDLQLLRQKLQETSQRESEAKQQIKLQLEEKTQQTIELIDQRERVLAELESARQEQEQNKRKLENQIASYESERAFKEQQQQETAQTLEDELQLLRQDLQETSQRESEAKQRSEALNQKIAALKCDRDLIQQQSRQLEQQLETIPNINNELNAALDINNELTAALEGARTELDRTKEQSRDWENCYVEEIDRLEKEKVQLNTELCSYKKGKTLFLEERNKQLESALSTAQENTQTLENTIEALNVLLENQSQNSHSYIPWSQLPRISGREAIGSLERLGFRIDRQNGSHVFLERVRAVDQIDRCSVPRHDELALGTLAAGILRPANVTLEEFKDNL		SMC_HicA	14	Not annotated
AFZ27252.1	Cylindrospermum stagnale PCC 7417	Cyano_648_AFZ27252.1_fused_Class_14	MINRQENDKRRPSNKIQAAKSIGRLTLAGIITFTVGAFTSLDRYNNYWDKTIFRVQTVDFNILSHTLPTKLSYAITQNQPEEVQRTLDSNYSLFGLIVTDSSGQKIIAYSGKNSDRSSSWKAALNPEKLKNHSYDLLLDPPPVFSQWTYSNSHAINRTATNLTNKGRVIGRVYYVRGVRPTFQDDFSNWLSNPLSESSRIQTYTMTLLACVTGGLAIWTFLEYILYKKRVSEAKAKEREQTLKDYNKALAIQLAERINELTLSQNQREREKSELIRDTNKVRNQNNKLYQEISQLKESLNRLPKNAEDLMPLQAELEKTRLEAEQNLNKQKQYQQNIGQLNERLRLAQKKQLEATESNEIKENELAQLQKQIQDIENSRSLAESELEELRSNEKGSQKIITVLEQKLYNQILVQEQLNTQLELLQNSLLESQQREQELAQREKQTQAELEILGEEIERIKEDEGRHPLNNFEVSIKNTLEQHFSSERVLTQFDVGTGKQGSKFTDFIIVMNKCCIVIEAKSYQGTITSVGNPRNTGWTCNTGTRKLYIYACWGENPYQQVKTYADSLYQYVKSSNRNRFPVYGVVVFPANSDIDNDIESNIGGFYRVTTLNNLITVIEQLDNQSHLQNARTYQQILQRLNGVPNQQAA		SMC_HicA	14	Nuclease-like; SMC_prok_B; NERD domain 478..588

### Sheet: RelE_ParE_w_Shared_Dom
RelE/ParE_ID	Organism	RelE/ParE_Label (Org_L_ID)	Toxin_sequence	Gene_distance_(minus_refers_to_overlap)	GO	Class hicAB GOs	Antitoxin_Label_in_Tree	Antitoxin_sequence	Domain(s)in TA and comments
RelE/ParE with Shared domain:
GEC11397.1	Glutamicibacter nicotianae	Acto_171_GEC11397.1	MSDLHRLHKKDPRIVRAVFKKMLLLEQSPEAGEPLLGALVGFRKLVVGDRDWRIVWRITEDASGIPVLDISEIWAVGARSDGEVYEELTSRVARMGNSPKIRPLKDVIIQMGRLYESVEATAEPALASPLPEWMISALKDQLHLSDPEISELSEQQGQQRLIEHWSGHNGS	47	AT	N/A	Acto_102_GEC11398.1	MITMSITEASRSGLSALVAAAEEGHDTVLSRHGKVVAEVVSAKEIAQLRQDRETLRDAALVMARFATDSGARTTLDQALEFFNLDRAELEAENAKEAKSGDS	The C-term of toxin RelE/ParE is almost identical to the extended part of HicAs Class 5; The antitoxin is annotated with a PhD/YefM DBD
WP_141355914.1	Glutamicibacter nicotianae	Acto_188_WP_141355914.1	MSQPRDRLCIVRLTEDAVSDLHRLHKKDPRIVRAVFKKMLLLEQSPEAGEPLLGALVGFRKLVVGDRDWRIVWRITEDASGIPVLDISEIWAVGARSDGEVYEELTSRVARMGNSPKIRPLKDVIIQMGRLYESVEATAEPALASPLPEWMISALKDQLHLSDPEISELSEQQGQQRLIEHWSGHNGS	-4	AT	N/A	Acto_102_WP_174787664.1	MITMSITEASRSGLSALVAAAEEGHDTVLSRHGKVVAEVVSAKEIAQLRQDRETLRDAALVMARFATDSGARTTLDQALEFFNLDRAELEAENAKEAKSGDS	The C-term of toxin RelE/ParE is almost identical to the extended part of HicAs Class 5; The antitoxin is annotated with a PhD/YefM DBD
NGN85188.1	Arthrobacter silviterrae	Acto_179_NGN85188.1	MVRLTEDAVADLHRLGKKDPHIVRTVFKKMLLLERSPNAGEPLLGALIGFRKLVVGDRHWRIVWRVTEDTDGTPILDISEVWAVGVRSDSEIYEELKARVARIGDDPKLQPLKDVITQMGRLYESVEAAAEPTQESSLPDWLQAALRDQLNLTPEEISKISEQQGQKLLMEFWSSRQKP	23	AT	N/A	Acto_102_NGN85187.1	MSTMTITEASRAGLSSLVASAEAGIDVPLSRHGRVVAEVVSAEEIASLRRDRDTLRDAALVMARFATDTGVRTDLDQAMEFFGFTRAELEAEIATDIAAGRA	The C-term of toxin RelE/ParE is almost identical to the extended part of HicAs Class 5; The antitoxin is annotated with a PhD/YefM DBD
WP_020933609.1	Corynebacterium maris	Acto_189_WP_020933609.1	MASFPEPRARVRLTEDAVADLRRLQKKDPQIVREVFKKMLILERSPSAGEPLVEALVGFRKLVVGDRDYRIVWRETIDETHRPVLEIAEVWAVGARADSEVYAELTRRVEHLAASDHPHARALVEIIEDMGRFYGEVEAHQEPSPAPTLPSWLAEGLRNQLHLSPEEIADLSQEQAQQLLIQHWSTPPE	6	AT	N/A	Acto_100_WP_020933608.1	MKTITITEASRTGVSGLVSAAEAGERIVLSRHGRVVAQLVSAEEMEQLRRERELLRDTALVMARFATDSGARTELDEAMEAFGLDRAELEAELAADSSAV	The C-term of toxin RelE/ParE is almost identical to the extended part of HicAs Class 5; The antitoxin is annotated with a PhD/YefM DBD
WP_287930601.1	Arthrobacter sp.	Acto_192_WP_287930601.1	MTTHPQRVCIVRLTEDAVADLHRLAKKDPYIVRTVFKKMLLLERSPNAGEPLLGALIGFRKLVVGDRHWRIVWRVTEDSDGTPILDISEVWAVGVRSDREIYAELKARVARIGDDPKLQPLKDVITQMRRLYKSVEAASEPSRESTVPDWLQAALREQLNLGVEEISKISEQQGQELLMKYWSSNRTPRQQE	-4	AT	N/A	Acto_99_WP_287930600.1	MTITEASRAGLSSLVASAEAGHDVPLSRHGKVVAEVVSAEEISGLRRDRDTLRDAALVMARFATDTGVRTDLDQAMEFFGFTRAELEAEIAADIAAGRA	The C-term of toxin RelE/ParE is almost identical to the extended part of HicAs Class 5; The antitoxin is annotated with a PhD/YefM DBD
WP_019311249.1	Kocuria	Acto_191_WP_019311249.1	MSTPGPSTPDAPRAVVRLTEDAIADLHRLHRKDPQIVRWAFKKMLLLERSVEAGEPLLGDLIGFRKLVVGDRDWRIVWRTTTDTVGATVIDVAEVWAAGARSDDEVYQEMTARVAALGTSPQATALTTVLKSMGRLFADLEATPEPVPVEPVPDWLARRLITQVGLSAQEVAAMTPEDAMARLEAYWSTPR	-4	AT	N/A	Acto_108_WP_019311248.1	MSLLDLSHPISVTEASQRGVAGLIKDAEAGEEVMVSRHGKTVAAVVSARQLEQLRTLEGDLRDAALVIVRAATDSGVRGSLDEALTAFGLDRAQLETELDADLAAGRP	Toxin is RelE/ParE family; A is annotated with Phd/YefM domain
WP_218024329.1	Glutamicibacter	Acto_188_WP_218024329.1	MNQPQDRLCIVRLTEDAVSDLHRLHKKDPQIVRSVFKKMLLLEKSPEAGEPLLGALVGFRKLVVGDRDWRIVWRITEDASGRPILDISEVWAVGARSDSEVYDELTSRVARMGDNPKIQSLKDVIARMGRLYESVEAQPEPARGSVLPEWMEAALVEQLHLSTQEISGLSEQQAQQRLMQHWSRNKDS	-4	AT	N/A	Acto_102_WP_083515521.1	MTTLSITEASRAGLSALVAAAEEGRDTPLSRHGKVVAEVVSAKEIAQLRQDRDTLRDAALVMARFATDSGVRTTLDQAMEFFNLNRAELEAENAEEAQSDNS	T=type II toxin-antitoxin system RelE/ParE family toxin; A=type II toxin-antitoxin system Phd/YefM family antitoxin
WP_262199119.1	Glutamicibacter sp. M10	Acto_188_WP_262199119.1	MNQPQERLCIVRLTEDAVSDLHRLHKKDPQIVRAVFKKILLLEKSPEAGEPLLGALVGFRKLVVGDRDWRIVWRITEDASGMPFLDISEIWAVGARSDGEVYDELTSRVARLGNSPKIRPLKDVIIQMGRLYDSVEATAEPDHTSALPEWMISALKDQLHLSDQEISELSEQQGQELLMAYWSRASEN	-4	AT	N/A	Acto_102_WP_262199118.1	MTTLSITEASRSGLSALVAAAEEGHDTALSRHGKVVAEVVSAKEIARLRQDRETLRDAALVMARFATDGGVRTTLDQAMEFFNLDRAELEAENAEEAKSADS	T=type II toxin-antitoxin system RelE/ParE family toxin; A=type II toxin-antitoxin system Phd/YefM family antitoxin
PRA01545.1	Arthrobacter sp. MYb224	Acto_179_PRA01545.1	MVRLTDDAVSDLYRLHNKDPQIVRSVFKKMLLLEKSPEAGEPLLGALVGFRKLVVGDRDWRIVWRITEDASGRLILDISEVWAVGARSDGEVYDELTSRVARMGDDPKIQSLKDVIVQMGRLYESVEATPEPARGSVLPEWMEAALIEQLHLSAQEISGLSEQQAQQRLMQHWSRNAES	23	AT	N/A	Acto_102_PRA01046.1	MTTLSITEASRAGLSALVAAAEEGRDTPLSRHGKVVAEVVSAKEIAQLRHDRDTLRDAALVMARFATDSGVRTTLDQAMEFFDLNRAELEAENAEEAQSDNS	T=RelE_toxin; A=Phd
MBP2414247.1	Arthrobacter stackebrandtii	Acto_188_MBP2414247.1	MTSHLKRVCVVRLTEDAVADLHRLGKKDPHAVRTVFKKMLLLERSPNAGEPLLGALIGFRKLVVGDRHWRIVWRVTEDTDGTPVLDISEVWAVGVRSDSEVYEELKARVARIGDDPKLQPLKDVITQMGRLYESVEAAAEPTQESSLPDWLQAALREQLNLSQNEISKISEQQGQKLLMEFWSGRQKP	-4	AT	N/A	Acto_102_MBP2414248.1	MTTMTITEASRAGLSSLVASAEAGNDVPLSRHGRVVAEVVSAEEIAGLRRDRDTLRDAALVMARFATDSGVRTDLDQAMEFFGFTRAELEAEIAADISAGRA	T=mRNA interferase RelE/StbE; A=antitoxin (DNA-binding transcriptional repressor) of toxin-antitoxin stability system
WP_096289308.1	Glutamicibacter sp. BW80	Acto_188_WP_096289308.1	MKQPQDRLCIVRLTEDAVADLYRLHKKDPSILRAVFKKMLLLEQSPTAGEPLLGALVGFRKLVVGDRDWRIVWRITEDATGIPILDISEVWAVGARSDGAVYDELTSRVARMGDDPKIRPLKDVIIQMGRLYESVEATAEPSRAPSLPEWMETALKDQLHLSSQEISRLTEQQAQKMLMEHWSQKPGS	-4	AT	N/A	Acto_102_WP_096289306.1	MTTLSITEASKAGLSSLIATAEAGRDVPLSRHGKVVAEVVSAKEIAELRHDRDTLRDAALVMARFATDSGVRTGLDQAMEFFGLNRAELEAENAQETASKSS	T=ype II toxin-antitoxin system RelE/ParE family toxin; A=Phd
MBB2997648.1	Paeniglutamicibacter cryotolerans	Acto_188_MBB2997648.1	MTEYPRRACVVRLTEDAVADLHRLGKKDPAIVRAVFKKMLLLERSPDAGEPLLGALVGFRKLVVGDRHWRIVWRVTADTDGTPILDISEIWAVGARSDSEIYEELKARVARIGDDPTLQPLKDVIVQMGRLYETVEAAAEPPREPSLPDWLVTALRDQLNLGPEEIAGITEQQGQELLMKHWSSRRES	-4	AT	N/A	Acto_102_MBB2997647.1	MTTMTITEASRAGLSALVASAEEGNDIPLSRHGKIVAEVVSAQEISSLRRDRDTLRDAALVMARFATDTGVRTDLDQAMEFFGFTRAELEAELAADIAAGRA	T=mRNA interferase RelE/StbE; A=antitoxin (DNA-binding transcriptional repressor) of toxin-antitoxin stability system
UIK89796.1	Arthrobacter polaris	Acto_188_UIK89796.1	MSPHPQRVCVVRLTEDAVADLHRLGKKDPQIVRTVFKKMLLLERSTNAGEPXLGALIGFRKLVVGDRDWRIVWRVTADTDGTPILDVSEIWAVGVRSDSEIYEELKARVARIGDDPKLQPLXDVITQMGRLYESVVAATEPTSESTLPSWLQTALRDQLNLAPEEISNLTEQQGQEMLMEHWSNQRKE	-4	AT	N/A	Acto_102_UIK89797.1	MTTMSITEASRAGLSSLVASAEAGNDVPLSRHGRVVAEVVSAEEISSLRRDRDTLRDAALVMARFATDSGVRTDLDQAMEFFGFTRAELEAEIASDIAAGRA	T=type II toxin-antitoxin system RelE/ParE family toxin; type II toxin-antitoxin system Phd/YefM family antitoxin
WP_105550339.1	Arthrobacter sp. MYb227	Acto_186_WP_105550339.1	MTGHPLRVCIVRLTEDAIADLHRLGKKDPNIVRNVFKKMLLLERSPDAGEPLLGALVGFRKLVVGDRDWRIVWRVTEDADGTPVLDISEVWAVGARSDGEIYDELKDRVARIGDDPKLRPLKDVIAQMGRLYESVEATAEPDRETSLPDWLRTALRDQLNLAPDEVDKISEQQGQEMLMNYWSSRR	-4	AT	N/A	Acto_102_WP_105550338.1	MTAMTITEASRAGLSALVASAEEGNDIPLSRHGKVVAEVVSAKEIASLRRDRDTLRDAALVMARFATDSGIRTDLDQAMEFFGFTRAELEAEIAADIAAGRA	T=type II toxin-antitoxin system RelE/ParE family toxin; A=type II toxin-antitoxin system Phd/YefM family antitoxin
WP_105678475.1	Arthrobacter sp. MYb213	Acto_188_WP_105678475.1	MKQPQKRLCIVRLTEDAVADLYRLHKKDPSILRAVFKTMLLLEHSPTAGEPLLGALVGFRKLVVGDRDWRIVWRITVDATGTPILDISEVWAVGARSDGAIYDELTSRVARMGDDPKIQPLKDVIIQMGRLYESVEATAEPSRTPSIPGWMETALKDQLHLSAQDISILTEPQAQKLLMEHWSQNPRH	-4	AT	N/A	Acto_102_WP_105678474.1	MTALSITEASKAGISALIATAEAGHDVPLSRHGKVVAEVVSAKEIAELRHNRELLREAALVMARFATDSGVRTSLDQAMELFGLSRSELEAENAQETASKSS	T=type II toxin-antitoxin system RelE/ParE family toxin; A=prevent-host-death family protein
MDE3203883.1	Acidobacteriota bacterium	Acid_184_MDE3203883.1	MTDSKPAAYVRLTDAALDDLHRLAASVPQALRWALKKMLLLEESPDAGEPLLGNLIGWRKLTVGDRDWRIVWRHTTDETATPVIEIAEVWAVGARSDKEVYVEMAARVTSMPATPHAVDLAEVIERFGKLRAGITPATPPTGEKLPDWLVNQLVHTAGLQQAVVDAMTLQQAVDAWTDWTTKPH	-4	AT	N/A	Acto_109_MDE3203882.1	MGLLENHPRVLSVTEASTRGVAGLLKDSERGTDTVVERHGKPVAAVVSIRHFEDFREFERDLRSAALVLSRAATDTGRRADLDSVISSLGFSREELVAELREDQAAGRE	T=type II toxin-antitoxin system RelE/ParE family toxin; A=prevent-host-death family protein
WP_265158811.1	Glutamicibacter sp. MNS18	Acto_188_WP_265158811.1	MKHSQDRLCIVRLTEDAVSDLHRLHKKDLRIVRAVFKKMLLLEKSPEAGEPLLGALVGFRKLVAGDRDWRIVWRITEDASGLPILDISEIWAVGTRSDDEVYDELTSRVARMGDDPKIQPLKDVITQMGRLYKSVEATAEPAQESALPQWMETALKDQLHLSAREIHGLSEQQAQQRLIEHWSREPGS	-4	AT	N/A	Acto_102_WP_265158813.1	MATLSITEASRAGLSALVTAAEAGRDTSLSRHGKVVAEVVSAQEIAQLRQDRDTLRDAALVMARFATDSGVRTDLDQAMKFFNLNRAELEAENVEEAESKNS	T=type II toxin-antitoxin system RelE/ParE family toxin; A=prevent-host-death family protein
WP_066143873.1	Glutamicibacter mysorens	Acto_195_WP_066143873.1	MNSSEDRLCIVRLTEDAVADLHRLHKIDPQIVRAVFKKMLLLEKSPEADEPLLGALVGFRKLVVGDRDWRIVWRITEDASGTPMLDISEIWAVGARSDGEVYDELTSRVARMGNNPKIRPLKDVIVQMGRLYESVEATAGPDRTSPLPEWMISALKDQLQLSDREILGLTEQQAKNGLWRTGPVHPKTKSPAATL	-4	AT	N/A	Acto_102_WP_066143870.1	MTTLSITEASRSGLSALVAAAEEGRDTALSRHGKVVAEVVSAQEIAQLRQDRETLRDAALVMARFATDSGVRSTLDQAMEFFNLDRAELEAENAEEAKSEDS	T=type II toxin-antitoxin system RelE/ParE family toxin; A=type II toxin-antitoxin system Phd/YefM family antitoxin
WP_207345587.1	Arthrobacter sp. E3	Acto_188_WP_207345587.1	MTTLPQRVCIVRLTEDAIADLHRLAKKDPHIVRTVFKKMLLLERSTNAGEPLMGALIGFRKLVVGDRDWRIVWRVTGDADGTPILDIFEVWAVGARSESEIYEELKARFSQIGDNPKLQPLKDVITQMGRLYESVVAAPEPLRESSMPEWLETALRVQLNLGLAEISTLSEQQGQELLMKHWSSRGKP	-4	AT	N/A	Acto_102_WP_207345586.1	MSILTITEASRAGISALVASAEAGNDIPLSRHGKVVAEVVSAEEISSLRRDRDTLRDAALVMARFATDTCIRTDLNQAMESFGFTRAELEAEIVADIAAGRA	T=type II toxin-antitoxin system RelE/ParE family toxin; A=prevent-host-death family protein
WP_246055553.1	Glutamicibacter uratoxydans	Acto_189_WP_246055553.1	MSRQPPRLCVVRLTEDAVSDIHRLHKKDPSIVRAVFKKMLILERSPEAGEPLLGALVGFRKIVVGDRSWRIVWRVSEDPSGIPILDISEVWAVGARADSEVYEELVSRVERIGNDPKLRPLAEVLHEMGRLYETVEANTEPVRESSLPLWMITALRDQLDLPDSEISSVTEEQAQALLMAHWSKGKNGS	-4	AT	N/A	Acto_102_WP_141366562.1	MASLSITEASKKGISALVATAENGQEVTLSRHGKVVAEVISTKELSSLRQDRETLRDAALVMARFATDSGVRTTLDKAMEHFGFSRAELEAEIEEDSAAENS	T=type II toxin-antitoxin system RelE/ParE family toxin; A=prevent-host-death family protein
WP_086818593.1	Allokutzneria sp. NRRL B-24872	Acto_173_WP_086818593.1	MVEVAFADAAIDDLRRLGPDVVPEVLKKILILLDDPEAGHPLGGKLTGFRKLVVGRNHWRIVYRLAEDGSIEICEIWCVGARSDSEVYAEATSRVAEAPAPSPALQRLADVIAKLGRLAGDVVVAPEPQGEPVPDWLAQRLVHTAGVPPEKVAALDLEQAVDLWTTFISSPKE	0	AT	N/A	Acto_103_WP_086818594.1	MGALTDARELTVTEATKRGVAGLVADAEHGEALVVTRRHRPVAAVVSVRRLAELEEAAADLRDLALVLARSATDSGRRTSLDDVLLAFGHTRESLAATEDDEQ	T=type II toxin-antitoxin system RelE/ParE family toxin; A=prevent-host-death family protein
WP_252483195.1	Crossiella sp. SN42	Acto_172_WP_252483195.1	MAEVAFTDAAIDDLRRLGPDVVPKILKKILMLLDDPEAGHPLGGKLTGFRKLVVGRNHWRVVYRLTEDGVVEICEIWCVGVRSDAEVYAEATARVAGAAEGNPALARLADVVERLGRLSGEVTVAAEPRGEPVPDWLAQRLIHTAGIAPEKVAALDLEQAVDLWTGFISRPR	3	AT	N/A	Acto_102_WP_252483194.1	MTLLRDAQEVTVTEASKRGVAGLVADAEHGEALVVTRHRRPVAAVVGVNRLAEIEEATADLRDLALVLARSATDTGRRTSLDDVLTAFGHSRESLAEVEDDE	T=type II toxin-antitoxin system RelE/ParE family toxin; A=prevent-host-death family protein
WP_204027029.1	Sinosporangium siamense	Acto_172_WP_204027029.1	MSEVVFTAPAIDDLRRIGPDAAPKVLKKVMLLLDNPEAGYPLGGELTGFRKLVVGRNTWRVVYRITKDKSIEICEVWAVGERADAEMYAEATSRVRAASTDRPEVVRLGQVIERLGALADHILIDEPPPREPVPDWLADRLIYTAGMSREDVAALDLQEAVDLWAEFRSKPH	-4	AT	N/A	Acto_102_WP_204027030.1	MTVLHDATELSVTEAAQRGVARLVADAEQGADLVVTRRHQPVAAVVSIRRLNELEEAAADLRDLALVLARAVTDTGERFALDDVLSAFGHTRESLAAIPDDE	T=type II toxin-antitoxin system RelE/ParE family toxin; A=prevent-host-death family protein
QGU07858.1	Corynebacterium occultum	Acto_188_QGU07858.1	MSYLEPRARVRLTDDAVSDLRRLQKKDPQIVREVFKKMLLLERSPNAGKPLLGTLVGFRKLVVGDHDYRIVWRETTDDAHLPVLDIAEIWAVGARADSEVYEEMTQRVNQLKQSGHPQARALTAVISDMGRLYSGVSASPEPAIVPDFPGWLVQALQENLQLSPESISRLSQDEAQQLLAEHWGKPTQ	9	AT	N/A	Acto_102_QGU07857.1	MGMKTLPIAEASRRGISGLISSAEAGQKVALSRHGRVVAEIVSAQEMNKLRKDRDTLRDAALVMARFATDSGVRTDLDQAMEDFGLTRAELEAELAAEIHSF	T=type II toxin-antitoxin system RelE/ParE family toxin; A=prevent-host-death family protein
WP_173158616.1	Phytohabitans suffuscus	Acto_173_WP_173158616.1	MTEILFTDEALDDLRRIGPSNVPRILKKLITLETDVEAGYPLGGELTGFRKLVAGNNTWRIVYRVQDKVVEICEVWAVGERADSEVYNATVARVRAATAARPHLLALVEVLERLGKLSAGIDIPSPAPPPQPVPDWLARRLIYTVGLQRERVAAMDLQQAVDTWTEYQSQTRP	4	AT	N/A	Acto_101_WP_173158617.1	MGILARPEEMTVSEATQRGVAGLVAEAERGTDVVVTRHRRPVAAVVAYQRLEELSEVAEDLRDLALALARHAVDDGQRTSLDAVLEAYGHTRESLAALPDE	T=type II toxin-antitoxin system RelE/ParE family toxin; A=prevent-host-death family protein
MPZ26343.1	Micromonosporaceae bacterium	Acto_177_MPZ26343.1	MVRLIEPAFEDLRSLLRLDPQIARWAVKKMLLLERDPEAGVDLHGTLIGWRKLTASNRDWRIVWRVSSDESGAVIVDVAEVWAVGARADSEVYDEMRSRAANLPPEPKTVALGEVIDRLGKVTAGLSATPEPLVAEPVPAWLVKRLTHQVGLTSEAIDHMSLQEAVDAWTDWTSQQR	41	AT	N/A	Acto_109_MPZ26342.1	MTLLDATPDIVSVTEAASQGIARLVRGAEEGHDTVVARHGRPVAAMVGMRRLEELRELERDLRDIALILTRAATDTGTRIGLDEVITAFGYDRAALEAELDADLAAGRE	T=type II toxin-antitoxin system RelE/ParE family toxin; A=prevent-host-death family protein

### Sheet: pVip-RelE
RelE_ID	Organism	RelE_Label (Org_L_ID)	RelE_sequence	Gene_distance_(minus_refers_to_overlap)	GO	Class hicAB GOs	pVIP_Label_in_Tree	pVIP_sequence	Comments incl. annotation
WP_263530310.1	Marinomonas sp. C2222	Gam_82_WP_263530310.1	MMKLIIQGLESIPRHLRKKAKKEALQLSRSLERNKKWKKISSKKNMIRCKINRSYRLVVYCNDKATGPYFAMNHTEFDRRYS	2	pVIP-RelE	N/A	Gam_306_WP_263530311.1	MKLLTTATQRKPDLVINFHMTEKCNYSCTYCYATWDDLEFNNELHRSSDKVESLLENLASYFLSDNSLKAKMGYENVRLNFAGGEPMMLGKHFIAAVKFANQLGFRTSLITNGHYLSDAILDDIGPSLDVLGISYDSADYDVAKKIGRVDRANRWISSDKLLAMCSRYRALNPTGVLKLNTVVNSVNKDDSLLPLMTQIHPDKWKLLKVLPVHNHDLAISQAEYFSYVNRHQALANIIVEEDNNAMTHTYLMVNPEGRFYQNSEAGSGYLLSDSILQVGVDEALSQIPFDVSGFQQRYQLIPVTEV	HicA not annotated; pVIP annotated as viperin family antiviral SAM protein
WP_239956238.1	Vibrio brasiliensis	Gam_94_WP_239956238.1	MNRQQTIVKNEMRIKILIAKAPNRVVTKAKQMIIKLINNEVARGMRPKVLKRNKNWLSYRVNRKYRVLVLRSNGISGPYYCLSHAEFDHWVNKH	14	pVIP-RelE	N/A	Gam_288_WP_239956237.1	MNRIDQLVINYHITEKCNYDCHYCYAKWEKPNELHRNFDDLKQVLSKLAKYFLSPNPIQQQLNYKSVRLNFAGGEPLLLKQRFIESIDYAIELGFKVSLITNGHLLSEQFITEHSHKLQLLGISYDSSSFEKQQSVGRVTPSGNVLSEKRLKSIFQQVKECSSDTKLKVNTVVNQYNVEDDLSDLIEELQPNKWKVLRVLPVFDSIKTISEQQFYKYVERHESVAHLMSVENNDSMTNSYLMLSPDGAFFQNGNNEQGYFKSRPLLTTPVDVALAETEFDSAKFALRY	HicA not annotated; pVIP annotated as viperin family antiviral SAM protein
WP_085761197.1	Vibrio vulnificus	Gam_93_WP_085761197.1	MSHQQITVSGGVVIQIIARNIPRRIIYRSEQLVLKIVDKQRLNGMRAKVIQRKKRWLSYRVNRNYRLLVRRSCCHSGPYYCVSHDEFEFWAKQ	8	pVIP-RelE	N/A	Gam_289_WP_206625185.1	MNKANQLVINYHITEKCNYDCHYCYAKWAKPNELHRNVDEMKRVLSKLAEYFLSPNPIQQQLQYQSVRLNFAGGEPLLLKQRLIDALDFAIELGFETSIITNGHLISDEFIAKHSHKLQLLGVSYDACRYEAQKQIGRITRSGNVLSVERLQSIFKQVKRHSPSTKLKINTVVNQFNSEEDFTGVMASLQPDKWKVLRVLPVFDSIQTISDQQFESFIERHQSLVHCMSAENNDSMTNSYLMLSPDGAFFQNGNGSSGYFKSRPLLTTPIDVALAESGFDAIKFAQRYH	HicA not annotated; pVIP annotated as viperin family antiviral SAM protein
WP_023402717.1	Vibrio halioticoli	Gam_94_WP_023402717.1	MNRQKIITVDGVKIQVRTPKGHPRVVAVAKGMISKIRANDIHRGMRAKVLQKNKNWLSYRINRKYRLLVERTRRNTGPYYCMSRPEFDYWISTL	-4	pVIP-RelE	N/A	Gam_293_WP_023402716.1	MKQANQLVINYHITEKCNYDCHYCYAKWAKPNELHRNLDDMKAVLRKLAQYFFSPNPIWQELRYDSVRLNFAGGEPLLLKQRFIDALDYAVELGFKTSIITNGHLIDDQFIAEHSQKLQLLGISYDSSHFETQQQIGRVTPKSKNLTSERLQSIFQKVRHYSPNTELKINTVVNQFNHQENFTSLIGDLHPNKWKVLRVLPVFDSIQTISNQDFDAFVTRHQLVGDVMSVENNDSMTNSYLMLSPDGAFFQNGNNEQGYFKSRLLLSSDVEVALTETGFNATKFAQRYELVTV	HicA not annotated; pVIP annotated as viperin family antiviral SAM protein
WP_023604343.1	Aliivibrio logei	Gam_93_WP_023604343.1	MNHQQVTGRDGVKIKIITPKAPPRIINRAKRLISKILAKDILRGMQPKVIQRNKKWFSYRVNRKYRLLVLRTCGNTGPYYCLSHTEYEHWVNHR	11	pVIP-RelE	N/A	Gam_289_WP_023604344.1	MNQANQLVINYHITEKCNYDCHYCYAKWAKPNELHRNVDDMKRVLSNLAEYFLFPNPIQKQLQYQSVRLNFAGGEPLLLKQRFIDALDYAIELGFKTSIITNGHLITDQFIVDHSHKLQLLGISYDSYSIEGQQQIGRITPAGKVLSPERLQSIFKQIKSQSPTTELKINTVVNQYNTEENFTDLIAEIQPNKWKVLRVLPVFDSIQPISNQQFDTFVERHQSVAHFMSAENNDSMTNSYLMLSPDGAFFQNGNNEQGYFKSRSLLTTSVDIALAETGFDAAKFAQRYQ	HicA not annotated; pVIP annotated as viperin family antiviral SAM protein
WP_065624725.1	Aliivibrio fischeri (Vibrio fischeri)	Gam_94_WP_065624725.1	MNQQQITVKSGAKIKIITPKAPPLIINRAKKLISKIFVQDILRGMRPKVIQRNKKWLSYRVNRKYRLLVLRTRCNTGPYYCLSHTEFDHWVNNH	8	pVIP-RelE	N/A	Gam_289_WP_155665933.1	MNQANQLVINYHITEKCNYDCHYCYAKWAKPNELHRNVDDMKKVLSNLAEYFLSPNPIQKQLQYQSVRLNFAGGEPLLLKQRFIDALDYAIELGFEASIITNGHLITDQFIIEHSHKLQLLGISYDSYNAERQQQIGRVTPVGKVLSPERLQSIFKQIKRQSPTTELKINTVVNQYNTEEDFTDLITKIQPNKWKVLRVLPVFDSIEPIKDQQFDAFVERHESVAHFMSAENNDSMTNSYLMLSPDGVFFQNGNDELGYFKSRSLLTTPVDIALGETGFDAAKFAQRYQ	HicA not annotated; pVIP annotated as viperin family antiviral SAM protein
WP_067297725.1	Marinobacterium profundum	Gam_84_WP_067297725.1	MDKGAIRELDPLTPGLRQKVERMVSVLQRHPAKATLLGGKKLRRHRKLVRFKINCGYRMVVSIDQLGVGPYLCMTHGTFDRKYG	26	pVIP-RelE	N/A	Gam_299_WP_067297728.1	MTTLDQLVINFHMTESCNYRCGYCYATWNDHSSERELHRHSGEVERLLDSLADYFLNPNPLQQALGYRSVRLNFAGGEPMLLGDRFVTALNQAQACGFETSIITNGHFLDETNLAAMAPQLSVLGISYDSMKAETVRQIGRQDRKGRGLSRERLTRLALLYRALNPEGVLKINTVVNTFNWQEDMRDLGIQIRPDKWKLLRVLPVHDHSLVISDSQYRAFVERHAELGPMIVEEDNQDMRQSYLMIDPEGRFYQNDEAGKGYILSSPIRQVGVESALTQIPFDPEAFARRYQLIPLQAV	HicA not annotated; pVIP annotated as viperin family antiviral SAM protein
WP_069587614.1	Salinivibrio sp. DV	Gam_111_WP_069587614.1	MTKEIVSDGVSVQIIMPKTSSRLLHQAEEVVVKILDHKISPGMHPKVIQTNKDWLSYRVNRKYRLLVKRSCISTGPYHCMSHKEFDRWASKRWIKAPQRKKFPRYRVIWSK	10	pVIP-RelE	N/A	Gam_289_WP_069587613.1	MNKANQLVINYHITEKCNYDCHYCYAKWAKPNEIHRNIDDMRSLLFKLAQYFFSPNPIKKELKYQRVRLNFAGGEPLLLKQRFIDALDYAIELGFDTSIITNGHLITDQFIEAHSHKLQLLGISYDACDLERQQIIGRKTAAGHALSFHRLDSIFTQVKHYSPHTELKVNTVVNTFNIEEDFTTLMARIQPHKWKVLRVLPVFDSVQAITDQQFQAFVDRHRSVSHCMSVEDNDSMTNSYLMLSPDGAFFQNGNDGQGYFKSRSLLTTPVDVALAETGFDAEKFSQRYQ	HicA not annotated; pVIP annotated as viperin family antiviral SAM protein
WP_114411888.1	Marinomonas foliarum	Gam_81_WP_114411888.1	MTIQVKEHDAIPTHIQKKAWKEIYRLIANETRLRKWKALRCQRGMYRLRLNRNYRLVVAKESIRTGAYEIMKHSTFDKRFR	9	pVIP-RelE	N/A	Gam_307_WP_114411887.1	MTALISATHTANTDLVINFHMTESCNYQCSYCYATWDDLEAKNELHRLSGQVESLLQNLADYFLRPNPLQAEMGYQNVRLNFAGGEPMLLGQRFLDAVTFANQLGFRTSLITNGHYLTDDILYELAPSLDVLGISYDTADHALAQSIGRVDRKKRWIDAEQLMQMCARYRSLNPTGTLKLNTVVNSVNCNDSLLDLINEIQPNKWKLLRVLPVHDHQLTITQAEYQAYIQRHAALSSIIVEEDNDAMTHTYLMINPEGRFYQNSDAGSGYIVSDSILTAGVEQALSQVPFNVSGFKQRYQLIPALVL	HicA not annotated; pVIP annotated as viperin family antiviral SAM protein
WP_225456690.1	Vibrio vulnificus	Gam_81_WP_225456690.1	MAIKIKEHDVIPDHIQKKAWKEIYRLIANETRLRKWKALRCQRGMFRLKLNRSYRLVVAKENIRTGAYEIMKHSTFDKRFS	8	pVIP-RelE	N/A	Gam_WP_225456691.1	MNKANQLVINYHITEKCNYDCHYCYAKWAKPNELHRNVDEMKRVLSKLAEYFLSPNPIQQQLQYQSVRLNFAGGEPLLLKQRLIDALDFAIELGFETSIITNGHLISDEFIAKHSHKLQLLGVSYDACRYEVQKQIGRITRSGNVLSVERLQSIFQQVKRHSPSTKLKINTVVNQFNSEEDFTGVMASLQPDKWKVLRVLPVFDSIQTISDQRFEAFVERHQSVVHCMSAENNDSMTNSYLMLSPDGAFFQNGNGSSGYFKSRPLLTTPIDVALAESGFDAIKFAQRYH	HicA not annotated; pVIP annotated as viperin family antiviral SAM protein
WP_170905345.1	Vibrio sp. A8-1	Gam_93_WP_170905345.1	MKIQSITNKQGAIMTLIITKAPSRIVNKAQRLILRLREHEVGRGMRPKVIQRDRRWLSYRINRNYRLLVKRSCCHYGPYYCVSHAEFDHWAKH	14	pVIP-RelE	N/A	Gam_288_WP_170905346.1	MNTVNQLVINYHITEKCNYDCHYCYAKWAKPNELHRNVDEMKKVLSKLAEYFLSPNPIQQQLQYKSVRLNFAGGEPLLLKQRFTDALDYAIDLGFKASIITNGHLISDAFIAEQSHKLQLLGVSYDASQFEVQKQIGRITRSGNILSAQRLQAIFQQIRHHSPTTELKINTVVNHYNTEGDFTALIEALQPNKWKVLRVLPVFNSIQTISEQQFSAFVERHQRVAHCMSVENNDSMTNSYLMLSPDGALFQNGNDSSGYIKSRPLLTTPIDVALAEAGFDAAKFALRY	HicA not annotated; pVIP annotated as viperin family antiviral SAM protein
WP_188858470.1	Marinobacterium nitratireducens	Gam_84_WP_188858470.1	MDKGMIRELDPLDPGLRRKAERMIAVLQRHPAKATRLGGKKLRGYRKLVRFKINCGYRMVVSIEQLTVGPYLCMAHDTFDRRYG	25	pVIP-RelE	N/A	Gam_299_WP_188858468.1	MTTLDQLVINFHMTESCNYRCGYCYATWNDHCSARELHRHSGEVERLLDGLSDYFLNPNPLQQALGYRSVRLNFAGGEPMLLGDRFVQALHRAQDCGFETSIITNGHFLDEAMLEALAPRLSVLGISYDSMNPETVQRIGRQDRKGRGLSRERLIEMARQYRALNPRGVLKINTVVNAFNWQEDMRDLGHQVRPDKWKLLRVLPVHDHNLVISDAQYRAFVERHAELGTMVVEEDNQDMRQSYLMIDPEGRFYQNGEAGQGYILSSPILQVGVARALTQVPFDAEAFARRYQLIPVQAV	HicA not annotated; pVIP annotated as viperin family antiviral SAM protein
WP_191602491.1	Marinomonas algicola	Gam_81_WP_191602491.1	MAIKVKEHDVIPDHIQKKAWKEIYRLIANKTRLRKWKVLRCQRGMYRLKLNRSYRLVVEKESIGAGTYEIMKHSTFDKRFR	10	pVIP-RelE	N/A	Gam_322_WP_191602490.1	MKTSISNTVYSNSRVSSAQGLNTQTAKTDLVINFHMTESCNYRCSYCYATWDDLEAKNELHRLSGQVESLLQNLSDYFLQPNSLQAEMGYQNVRLNFAGGEPMLLGQRFLDAVKFANRLGFRTSLITNGHYLTHDILDELAPSLDVLGMSYDTADHAVAQGIGRVDRKQRWVSAEQLKQMCARYRSLNPTGVLKLNTVVNAVNCHDSLLDLMDEIKPNKWKLLRVLPVHEHQLTITQAEYQAYVQRHAALSSIIVEEDNDAMTHTYLMINPEGRFYQNSDAGCGYIVSDSILTAGVEKALSQVPFNISGFKQRYQLIPSVMV	HicA not annotated; pVIP annotated as viperin family antiviral SAM protein
WP_193167181.1	Vibrio navarrensis	Gam_93_WP_193167181.1	MKIQNITNKQGVTMTLIITKAPSCIVNKAQRLILRLREHDIVGGMRPKVIQRDRRWLSYRINRNYRLLVRRSCCHCGPYYCVSHAEFDHWAKH	14	pVIP-RelE	N/A	Gam_288_WP_202933128.1	MNKANQLVINYHITEKCNYDCHYCYAKWAKPNELYRNVDEMKRVLSKLAEYFLSPNPIQQQLQYQSVRLNFAGGEPLLLKQRLTDAIDYAIDLGFKASIITNGHLISDAFIAEQSHKLQLLGVSYDASQSEVQKQIGRITRSGNVLSTQRLQAIFQQIRHHSPATELKINTVVNHYNTEGDFTALIEALQPNKWKVLRVLPVFDSIQTISDQQFAAFVERHQRVAHCMSVENNDSMTNSYLMLSPDGALFQNGNGSSGYFKSRPLLTTPIDVALAEAGFDAAKFALRY	HicA not annotated; pVIP annotated as viperin family antiviral SAM protein
WP_249553617.1	Shewanella sp. 8A	Gam_94_WP_249553617.1	MIHQKVRVKEGVEIEIIMPKVPYRIINRAEQLITKILFNDILTGMRPKVIQRNKNWLSYRINRQYRLLVRRKCGHTGPYYCMTHNEFDHWVNNH	8	pVIP-RelE	N/A	Gam_289_WP_249553615.1	MNQVNQLVINYHITEKCNYDCHYCYAKWAKPNELHRNIDEMKRVLSKLAQYFLSPNPIQQQLQYQSVRLNFAGGEPLLLKQRFIDALDYAIELGFKTSIITNGHLISDQFIAEHSHKLQLLGISYDSCHFDNQQKVGRITAAGNVLSPERLQTIFQHVKHHSLTTELKINTVVNQFNSEEDFTALMMDIRPNKWKVLRVLPVFDSIQTIGDAQFDAFVERHQSVSHFMSVENNDSMTNSYLMLSPDGAFFQNGNNAQGYFKSRPLLTTPIDVALAETGFDATKFAQRYV	HicA not annotated; pVIP annotated as viperin family antiviral SAM protein

### Sheet: Phylum Abbreviations
Abbreviation in Table S1 and Phylogenetic Tree	Full Phylum Designation	Number of TAs from Phylum (incl. relE)
	Bacteria
Acid	Acidobacteriota bacterium	3
Acto	Actinomycetales	112
Alpha	Alphaproteobacteria	39
Atri	Candidatus Atribacteria bacterium	1
Alti	Candidatus Altiarchaeota	5
Arma	Armatimonadota	1
Aqui	Aquificota	4
Bacteria	Bacteria	1
Bacto	Bacteroidota	17
Bacteriophage	Bacteriophage	3
Berkel	Candidatus Berkelbacteria bacterium	3
Beta	Betaproteobacterium	36
Cald	Caldisericota	2
Caudo	Duplodnaviria	41
Chlam	Candidatus Anoxychlamydiales bacterium	1
Chlor	Chloroflexota	10
Cyano	Cyanobacteriota	50
Dada	Candidatus Dadabacteria	3
Deino	Deinococcota	8
Delta	Deltaproteobacteria	7
Depend	Candidatus Dependentiae bacterium	1
Gottesman	Candidatus Gottesmanbacteria	1
Doudna	Candidatus Doudnabacteria	2
Elus	Elusimicrobiota bacterium	3
Epsi	Epsilonproteobacteria	11
Firmi	Firmicutes	88
Fuso	Fusobacteriota	1
Gam	Gammaproteobacteria	122
Gemma	Gemmatimonadota	2
Igna	Ignavibacteriota	4
Mela	Candidatus Melainabacteria	2
Lenti	Lentisphaerota bacteria	1
Marg	Candidatus Margulisiibacteriota	3
Nitro	Nitrospirota	4
Parcu	Parcubacteria group bacterium	3
Pere	Candidatus Peregrinibacteria	2
Plancto	Planctomycetota	8
Pose	Candidatus Thermoplasmatota	1
Prot	Protebacterium	1
Rifl	Candidatus Riflebacteria	3
Roku	Candidatus Rokubacteria bacterium	4
Sacch	Candidatus Saccharibacteria	2
Saga	Candidatus Saganbacteria bacterium	3
Spir	Spirochaetota	7
Syn	Synergistota	3
Thermo	Thermotogota	4
Thermode	Thermodesulfobacteriota	5
Ver	Verrucomicrobiota bacterium	1
Woese	Candidatus Woesebacteria bacterium	7
Zeta	Zetaproteobacteria	3
Zixi	Candidate division Zixibacteria bacterium	3
	Total Bacteria	652
	Archaea
Aenig	Candidatus Aenigmarchaeota	3
Archaea	Archaea	1
Asgard	Asgard group (Archaea)	1
Bat	Candidatus Bathyarchaeota	3
Cren	Crenarcaeota	3
Diaph	Candidatus Diapherotrites archaeon	3
Eury	Euryarchaeota	55
Kor	Candidatus Korarchaeota	2
Nano	Nanoarchaeota	4
Pace	Candidatus Pacearchaeota	3
Thaum	Nitrososphaerota (Crenarchaeota)	3
	Total Archaea	81
	Total	733
